# Atypical Structural Tendencies Among Low-Complexity Domains in the Protein Data Bank Proteome

**DOI:** 10.1101/807438

**Authors:** Sean M. Cascarina, Mikaela R. Elder, Eric D. Ross

**Affiliations:** Department of Biochemistry and Molecular Biology, Colorado State University, Fort Collins, CO 80523, USA

**Keywords:** Low-complexity domain, α-helix propensity, β-sheet propensity, intrinsic disorder, protein structure

## Abstract

A variety of studies have suggested that low-complexity domains (LCDs) tend to be intrinsically disordered and are relatively rare within structured proteins in the protein data bank (PDB). Although LCDs are often treated as a single class, we previously found that LCDs enriched in different amino acids can exhibit substantial differences in protein metabolism and function. Therefore, we wondered whether the structural conformations of LCDs are likewise dependent on which specific amino acids are enriched within each LCD. Here, we directly examined relationships between enrichment of individual amino acids and secondary structure preferences across the entire PDB proteome. Secondary structure preferences varied as a function of the identity of the amino acid enriched and its degree of enrichment. Furthermore, divergence in secondary structure profiles often occurred for LCDs enriched in physicochemically similar amino acids (e.g. valine vs. leucine), indicating that LCDs composed of related amino acids can have distinct secondary structure preferences. Comparison of LCD secondary structure preferences with numerous pre-existing secondary structure propensity scales resulted in relatively poor correlations for certain types of LCDs, indicating that these scales may not capture secondary structure preferences as sequence complexity decreases. Collectively, these observations provide a highly resolved view of structural preferences among LCDs parsed by the nature and magnitude of single amino acid enrichment.

**Author Summary:** The structures that proteins adopt are directly related to their amino acid sequences. Low-complexity domains (LCDs) in protein sequences are unusual regions made up of only a few different types of amino acids. Although this is the key feature that classifies sequences as LCDs, the physical properties of LCDs will differ based on the types of amino acids that are found in each domain. For example, the sequences “AAAAAAAAAA”, “EEEEEEEEEE”, and “EEKRKEEEKE” will have very different properties, even though they would all be classified as LCDs by traditional methods. In a previous study, we developed a new method to further divide LCDs into categories that more closely reflect the differences in their physical properties. In this study, we apply that approach to examine the structures of LCDs when sorted into different categories based on their amino acids. This allowed us to define relationships between the types of amino acids in the LCDs and their corresponding structures. Since protein structure is closely related to protein function, this has important implications for understanding the basic functions and properties of LCDs in a variety of proteins.

## Supplementary material for "Atypical Structural Tendencies Among Low-Complexity Domains in the Protein Data Bank Proteome": File S4 (part 1 of 3)

### Sheet: A-rich
Pfam Accession Number	Pfam Category	Pfam Description	AAoI SEG Positive Chain IDs	# in AAoI SEG Positive Group	# Total Chains in AAoI SEG Positive Group	# of Chains in 90perc NONREDUNDANT file with Pfam annotation	#Total Chains in 90perc NONREDUNDANT file	Odds Ratio	ln(OR)	P-value	Holm-Sidak Corrected p-value
PF13416	SBP_bac_8	Bacterial extracellular solute-binding protein	2NVU:B_5FSG:A_5HZ7:A_4XA2:A_2V84:A_5DFM:A_5WQ6:A_5GPQ:A_4WRN:A_4N4X:A_4QVH:A_1Y9U:A_3RPW:A_3MP6:A_3F5F:A_4EDQ:A_4IRL:A_5HZW:A_3DM0:A_5V6Y:A_5IIC:A_2XZ3:A_5VAW:A_5GPP:A_4QSZ:A_4XAJ:A_5II5:A_4BLB:A_4TSM:A_4O2X:A_5DIS:D_4R0Y:A_3TTN:A_5DVF:A_5IHJ:A_3H4Z:A_4EGC:A_5JJ4:C_4OZQ:A_5EDU:B_5H7N:A_3PY7:A_5HZV:A_5TJ4:A_4H1G:A_1MG1:A_3OB4:A_6FFL:A_4UA8:A_3EF7:A_5GXV:A_3O3U:N_3QUF:A_1HSJ:A_4EXK:A_5T03:A_5C7R:A_4KV3:A_5IXP:A_6BUZ:N_3UOR:A_5AZA:A_4MFI:A	63	5544	274	50873	2.10986	0.746623	8.31768e-07	0.00226566
PF00759	Glyco_hydro_9	Glycosyl hydrolase family 9	3X17:B_1UT9:A_1JS4:A_1KSD:A_1K72:A_4ZH5:A_5DGQ:A_4DOE:A_3GZK:A_1IA6:A_3WC3:A	11	5544	24	50873	4.20577	1.43646	0.000367211	0.624513
PF00669	Flagellin_N	Bacterial flagellin N-terminal helical region	1IO1:A_2D4X:A_2ZBI:A_3K8W:A_3V47:C_6B5B:F_5MAW:D_4NX9:A_3A5X:A_4CFI:A	10	5544	20	50873	4.58811	1.52347	0.000396988	0.653052
PF00700	Flagellin_C	Bacterial flagellin C-terminal helical region	1IO1:A_2D4X:A_2ZBI:A_3K8W:A_3V47:C_6B5B:F_5MAW:D_4NX9:A_3A5X:A_4CFI:A	10	5544	21	50873	4.36963	1.47468	0.000534579	0.758985
PF00082	Peptidase_S8	Subtilase family	1T1E:A_4TR2:A_1SCN:E_3A3P:A_4DZT:A_1Y3C:E_1XF1:A_3I6S:A_3CO0:S_5VL7:B_2IXT:A_2B6N:A_3VTA:A_3VV3:A_1DBI:A_3F7O:A_3LXU:X_1TEC:E_5VLA:A_3QFH:A_1ZVJ:A_2ZWP:A_3ZXX:A_3WHI:A_5FFN:A_5AVJ:A_5YL7:A_2GKO:A_4KG7:A_3AFG:A_2W2O:A	31	5544	134	50873	2.12286	0.752763	0.000534931	0.759082
PF02875	Mur_ligase_C	Mur ligase family; glutamate ligase domain	4CVM:A_4BUB:A_2JFH:A_2VOR:A_2XJA:A_2GCA:A_4QDI:A_4HV4:A_3HN7:A_1W7K:A_1GG4:A_2F00:A_1GQQ:A_1E8C:A	14	5544	44	50873	2.91971	1.07148	0.00122229	0.960541
PF00012	HSP70	Hsp70 protein	3I33:A_4GNI:A_4KBO:A_3GL1:A_5FPN:A_2OP6:A_2P32:A_5E84:A_5OOW:A_3FE1:A_1DKG:D_3L6Q:A_3GDQ:A_4ANI:C_1YUW:A_4JN4:A_4RTF:D_3DQG:A_1U00:A_3QFP:A_6EOF:A_5MB9:A_5EY4:A_1HX1:A	24	5544	100	50873	2.20229	0.7895	0.00124064	0.962365
PF07992	Pyr_redox_2	Pyridine nucleotide-disulphide oxidoreductase	2EQ8:A_3L8K:A_1ZKQ:A_5KVI:A_3LXD:A_3NT6:A_5NII:A_3SXI:A_5ODE:A_5X1Y:B_3ICS:A_4H4V:A_4ZN0:A_5ODR:A_4XVG:A_2GAG:A_5UTH:A_4NTC:A_2AAQ:A_1Q1W:A_5VN0:A_3OC4:A_3LAD:A_5UTX:A_3CTY:A_2VDC:G_3VRD:B_3FG2:P_1ONF:A_4NTD:A_4JN9:A_3AD8:A_3R9U:A_3FBS:A_1FCD:A_2A87:A_1PS9:A_1VDC:A_3KD9:A_1ZX9:A_1F6M:A_4JNQ:A_5N1T:A_5U63:A_2ZBW:A_5M5J:A_3KLJ:A_4EMI:A_6BWT:A_1NHP:A_1FL2:A_2HQM:A_2EQ7:A_4YWO:A_3F8P:A_1YQZ:A_5U25:A_2WHD:A_3O0H:A	59	5544	336	50873	1.6113	0.477042	0.00124439	0.96269
PF01378	IgG_binding_B	B domain	1MHX:A_2KBT:A_4Q0C:A_2DEN:A_1IBX:B_3MP9:A_4KGT:A_3UI3:A_2MBB:A_1PN5:A_2KHW:A_5LDE:A	12	5544	34	50873	3.23867	1.17516	0.00130103	0.967838
PF00591	Glycos_transf_3	Glycosyl transferase family; a/b domain	2ELC:A_2DSJ:A_4IJ1:A_1UOU:A_5EP8:A_1VQU:A_4GA6:A_3H5Q:A_4GA4:A_1BRW:A_4HKM:A_1KGZ:A	12	5544	35	50873	3.14613	1.14617	0.00159234	0.984992
PF02885	Glycos_trans_3N	Glycosyl transferase family; helical bundle domain	2ELC:A_2DSJ:A_4IJ1:A_1UOU:A_5EP8:A_1VQU:A_4GA6:A_3H5Q:A_4GA4:A_1BRW:A_4HKM:A_1KGZ:A	12	5544	35	50873	3.14613	1.14617	0.00159234	0.984992
PF00288	GHMP_kinases_N	GHMP kinases N terminal domain	2X7I:A_3PYG:A_3QT7:A_4HAC:A_2R42:A_1H74:A_2HK3:A_4DXL:A_4RPF:A_5WAS:A_5V2L:A_3LTO:A_5WAT:A_1UEK:A_3D4J:A_2OI2:A_6CYZ:A_5GME:A_3F0N:A_1FI4:A	20	5544	77	50873	2.38344	0.868543	0.00159645	0.985106
PF08245	Mur_ligase_M	Mur ligase middle domain	4CVM:A_4BUB:A_2JFH:A_2VOR:A_2XJA:A_2GCA:A_4QDI:A_4HV4:A_3HN7:A_1W7K:A_1GG4:A_2F00:A_1GQQ:A_1E8C:A	14	5544	46	50873	2.79276	1.02703	0.00173293	0.98959
PF00035	dsrm	Double-stranded RNA binding motif	5DV7:C_5N8M:A_1UHZ:A_3LLH:A_2DB2:A_1O0W:A_5OOM:c_2YT4:A_2A11:A_2B7V:A_4V1A:h_1X47:A_1X48:A_1QU6:A_4CE4:h_2L33:A_3C4B:A_2L3J:A_3P1X:A_2B7T:A	20	5544	79	50873	2.3231	0.8429	0.00184173	0.992172
PF08544	GHMP_kinases_C	GHMP kinases C terminal	2X7I:A_3PYG:A_3QT7:A_4HAC:A_2R42:A_1H74:A_2HK3:A_4DXL:A_4RPF:A_5V2L:A_3LTO:A_5WAT:A_1UEK:A_3D4J:A_2OI2:A_4RKS:A_6CYZ:A_5GME:A_3F0N:A_1FI4:A	20	5544	80	50873	2.29406	0.830322	0.00199939	0.994761
PF02738	Ald_Xan_dh_C2	Molybdopterin-binding domain of aldehyde dehydrogenase	1DGJ:A_1SB3:A_3HRD:B_3AN1:A_3B9J:C_1JRO:B_1V97:A_5G5H:C_1T3Q:B_5Y6Q:C_3ZYV:A_1N63:B_1FFU:B_1SIJ:A	14	5544	48	50873	2.6764	0.984472	0.0024092	0.998186
PF01425	Amidase	Amidase	3KFU:E_2DQN:A_4N0H:A_4YJI:A_3A2P:A_4CP8:A_4WJ3:A_4GYS:A_2DC0:A_1OBI:A_4ISS:A_3AL0:A_6C6G:A_5I8I:A_1M22:A_3H0L:A	16	5544	58	50873	2.53137	0.928762	0.00244881	0.998361
PF00171	Aldedh	Aldehyde dehydrogenase family	2BHP:A_4DNG:A_5KF6:A_3U4J:A_1WNB:A_3V4C:A_1UXT:A_5UJU:A_5X5T:A_4KNA:A_3RJL:A_3MY7:A_2Y52:A_3EFV:A_4NS3:A_1QI6:A_4OHT:A_5MZ5:A_4JBE:A_4PXL:A_5UX5:A_4GO3:A_4O6R:A_4O5H:A_5L13:A_4U3W:A_3RHM:A_4ZZ7:A_2D4E:A_5JFL:A_4OE6:A_3RH9:A_4IYM:A_3IWK:A_4JZ6:A_3K2W:A_2ILU:A_6C43:A_3I44:A_3TY7:A_5JRY:A_4LIH:A_4QGK:A_4YWE:A_4PZ2:A_4QYJ:A_3R64:A_1EYY:A_4DAL:A_4I3X:A_5VBF:A_3IWJ:A_5J6B:A_2W8R:A_4V37:A_5UR2:A_5MYP:A_4I8Q:A_3B4W:A_4I8P:A_5KLO:A_5IUW:A_3VZ0:A_4Q72:A	64	5544	389	50873	1.50971	0.41192	0.00334077	0.999837
PF01322	Cytochrom_C_2	Cytochrome C'	3VRC:A_2CCY:A_4ABX:A_2J9B:A_1NBB:A_4DYL:A_1GQA:A_5GYR:A_5B3I:A_4CX9:A_1A7V:A	11	5544	35	50873	2.88396	1.05916	0.0042615	0.999985
PF07831	PYNP_C	Pyrimidine nucleoside phosphorylase C-terminal domain	2DSJ:A_1UOU:A_5EP8:A_4GA6:A_3H5Q:A_4GA4:A_1BRW:A	7	5544	16	50873	4.0146	1.38994	0.00525653	0.999999
PF03033	Glyco_transf_28	Glycosyltransferase family 28 N-terminal domain	1IIR:A_3OTH:A_3OTI:A_3WAG:A_2P6P:A_1RRV:A_3UYK:A_4RII:A_3H4T:A_1PNV:A	10	5544	31	50873	2.96007	1.08521	0.00542407	0.999999
PF01315	Ald_Xan_dh_C	Aldehyde oxidase and xanthine dehydrogenase; a/b hammerhead domain	1DGJ:A_1SB3:A_3AN1:A_3B9J:C_1JRO:B_1V97:A_5G5H:C_1T3Q:B_5Y6Q:C_3ZYV:A_1N63:B_1FFU:B_1SIJ:A	13	5544	46	50873	2.59328	0.952924	0.00645219	1
PF06722	DUF1205	Protein of unknown function (DUF1205)	3OTH:A_3OTI:A_3WAG:A_2P6P:A_1RRV:A_3UYK:A_4RII:A_1PNV:A	8	5544	22	50873	3.33681	1.20502	0.00703854	1
PF08659	KR	KR domain	3QP9:A_2FR1:A_4HXY:A_3MJS:A_2VZ9:A_4IMP:A_2Z5L:A_4L4X:A	8	5544	22	50873	3.33681	1.20502	0.00703854	1
PF02909	TetR_C	Tetracyclin repressor; C-terminal all-alpha domain	2HXI:A_2OPT:A_3FIW:A_3BQY:A_5MRU:A_2HXO:A_2G7L:A_2G7G:A	8	5544	23	50873	3.19173	1.16056	0.00868284	1
PF16073	SAT	Starter unit:ACP transacylase in aflatoxin biosynthesis	3IM9:A_4RR5:A_2CUY:A_4RO5:A_6FIK:A_2G2O:A_3QAT:A_2QC3:A_3R97:A	9	5544	29	50873	2.84779	1.04654	0.00996169	1
PF10518	TAT_signal	TAT (twin-arginine translocation) pathway signal sequence	2WPN:A_3H5L:A_1TMO:A_5G5G:A_3DMR:A_3QSL:A_4AAY:B_1H2A:S_2PQ4:B	9	5544	29	50873	2.84779	1.04654	0.00996169	1
PF01225	Mur_ligase	Mur ligase family; catalytic domain	4CVM:A_4BUB:A_1B6S:A_2JFH:A_2XJA:A_4QDI:A_4HV4:A_3HN7:A_1GG4:A_2F00:A_1GQQ:A_1E8C:A	12	5544	44	50873	2.50261	0.917333	0.0104359	1
PF12042	RP1-2	Tubuliform egg casing silk strands structural domain	2K3O:A_2K3P:A_2MQA:A_2K3N:A	4	5544	6	50873	6.11748	1.81115	0.0120525	1
PF00275	EPSP_synthase	EPSP synthase (3-phosphoshikimate 1-carboxyvinyltransferase)	5U4H:A_3NVS:A_2YVW:A_3SG1:A_2Z2C:A_4FQD:A_3R38:A_3RMT:A_3FK0:A_2RL1:A_2GGA:A_6CN1:A_2O0X:A_3TI2:A_5UJS:A	15	5544	64	50873	2.15068	0.765783	0.0122072	1
PF13458	Peripla_BP_6	Periplasmic binding protein	3TD9:A_4EVQ:A_4MPT:A_4RU0:A_4GNR:A_3I45:A_4M88:A_4EY3:A_3IP6:A_4ZPJ:A_3LKB:A_4QYM:A	12	5544	48	50873	2.29406	0.830322	0.0148788	1
PF07404	TEBP_beta	Telomere-binding protein beta subunit (TEBP beta)	1PH6:B_2I0Q:B_1OTC:B	3	5544	3	50873	9.17623	2.21662	0.0151159	1
PF14938	SNAP	Soluble NSF attachment protein; SNAP	5HB1:A_6EZ8:B_1QQE:A	3	5544	3	50873	9.17623	2.21662	0.0151159	1
PF14759	Reductase_C	Reductase C-terminal	3LXD:A_4H4V:A_1Q1W:A_3FG2:P_4EMI:A	5	5544	11	50873	4.17101	1.42816	0.0158705	1
PF08124	Lyase_8_N	Polysaccharide lyase family 8; N terminal alpha-helical domain	2WCO:A_1RWG:A_1J0M:A_1LXM:A	4	5544	7	50873	5.24356	1.657	0.0174829	1
PF01341	Glyco_hydro_6	Glycosyl hydrolases family 6	1UP0:A_1OC6:A_4I5R:A_1QJW:A_4A05:A_3VOH:A	6	5544	17	50873	3.23867	1.17516	0.0209446	1
PF00456	Transketolase_N	Transketolase; thiamine diphosphate binding domain	2C42:A_3M49:A_3RIM:A_3UK1:A_5ND5:A_5VRB:A_1R9J:A_4XEU:A_2R8P:A_5XTL:A	10	5544	37	50873	2.48006	0.908283	0.0222553	1
PF00377	Prion	Prion/Doppel alpha-helical domain	2LBG:A_2KUN:A_1QLX:A_2FJ3:A_4YX2:A_1XU0:A_4KML:A	7	5544	23	50873	2.79276	1.02703	0.0237564	1
PF07684	NODP	NOTCH protein	3I08:B_5KZO:A_3ETO:A_2OO4:A	4	5544	8	50873	4.58811	1.52347	0.0242154	1
PF16681	Ig_5	Ig-like domain on T-cell surface glycoprotein CD3 epsilon chain	1JBJ:A_2MIM:A_1SY6:A_1XMW:A	4	5544	8	50873	4.58811	1.52347	0.0242154	1
PF08751	TrwC	TrwC relaxase	5N8O:A_2CDM:A_3L57:A_1P4D:A	4	5544	8	50873	4.58811	1.52347	0.0242154	1
PF09130	DUF1932	Domain of unknown function (DUF1932)	1I36:A_4EZB:A_3QSG:A	3	5544	4	50873	6.88217	1.92893	0.0245336	1
PF13892	DBINO	DNA-binding domain	5JXR:A_6FHS:G_6FML:G	3	5544	4	50873	6.88217	1.92893	0.0245336	1
PF09242	FCSD-flav_bind	Flavocytochrome c sulphide dehydrogenase; flavin-binding	3VRD:B_1FCD:A_5N1T:A	3	5544	4	50873	6.88217	1.92893	0.0245336	1
PF02771	Acyl-CoA_dh_N	Acyl-CoA dehydrogenase; N-terminal domain	4ZYJ:A_5JSC:A_4XVX:A_4O5M:A_5EZ3:A_4KTO:A_4JEK:A_1UKW:A_2IX5:A_3NF4:A_3MXL:A_1R2J:A_5OL2:C_5GJ7:A_3MPJ:A_2DVL:A_4U83:A_1BUC:A_3M9V:A_2OR0:A_5XB8:A_3PFD:A_2Z1Q:A_4N5F:A_4L1F:A_3MDD:A_4M9A:A_5LNX:A_3U33:A_5LVU:A_6ES9:A_4X28:A_4RM7:A_4IV6:A_1JQI:A_2CX9:A	36	5544	216	50873	1.52937	0.424857	0.0252417	1
PF16197	KAsynt_C_assoc	Ketoacyl-synthetase C-terminal extension	1TQY:A_4QYR:A_2HG4:A_3U0E:A_4OPF:A_4TKT:A_2GFV:A_2QO3:A_4DDO:A_4OQJ:A_6FIK:A_3KZU:A_4WKY:A_4OPE:A_3E60:A_3TZY:A_1J3N:A_2VZ9:A_4ZDN:A_2IWY:A_5MY2:A_5BP1:A_4AMP:A	23	5544	124	50873	1.70204	0.531829	0.0253658	1
PF14622	Ribonucleas_3_3	Ribonuclease-III-like	1O0W:A_5OOM:c_2A11:A_4V1A:h_4CE4:h	5	5544	13	50873	3.52932	1.2611	0.0263877	1
PF02224	Cytidylate_kin	Cytidylate kinase	3R8C:A_3AKE:A_4E22:A_1KDO:A_3R20:A	5	5544	13	50873	3.52932	1.2611	0.0263877	1
PF13193	AMP-binding_C	AMP-binding enzyme C-terminal domain	5JJQ:A_3G7S:A_4ISB:A_1T5H:X_3TSY:A_5WMM:A_5JJP:A_5KEI:A_5UPQ:A_5IE3:A_5MST:A_4DG9:A_4ZXI:A_4WV3:A_4GR5:A_4RMN:A_3VNQ:A_4WD1:A_3WVN:A_3NYQ:A_2V7B:A	21	5544	111	50873	1.73604	0.551608	0.026892	1
PF00348	polyprenyl_synt	Polyprenyl synthetase	3OAC:B_5XN6:C_1WMW:A_5E8H:A_4JXN:A_5AHU:B_3OYR:A_4LOB:A_3AQ0:A_5AFX:A_4JZX:A_3WJN:A_3PKO:A_5B00:A_3RMG:A_5XN6:A_4GP2:A	17	5544	84	50873	1.85709	0.619013	0.0276911	1
PF13524	Glyco_trans_1_2	Glycosyl transferases group 1	3OTH:A_3WAG:A_2P6P:A_3UYK:A_4RII:A_1PNV:A	6	5544	19	50873	2.89776	1.06394	0.0310297	1
PF02260	FATC	FATC domain	5WBY:B_5OEJ:B_5FVM:A_5YZ0:A_6EMK:A_5W1R:A	6	5544	19	50873	2.89776	1.06394	0.0310297	1
PF00698	Acyl_transf_1	Acyl transferase domain	2HG4:A_3HJV:A_2QO3:A_4OQJ:A_6FIK:A_3TZY:A_3G87:A_2VZ9:A_5MY2:A_5BP1:A_4RL1:A_4AMP:A	12	5544	52	50873	2.11759	0.750279	0.0315334	1
PF03713	DUF305	Domain of unknown function (DUF305)	5FEJ:A_5CWP:A_5FFA:A_3BT5:A	4	5544	9	50873	4.07832	1.40569	0.0323094	1
PF02884	Lyase_8_C	Polysaccharide lyase family 8; C-terminal beta-sandwich domain	2WCO:A_1RWG:A_1J0M:A_1LXM:A	4	5544	9	50873	4.07832	1.40569	0.0323094	1
PF02870	Methyltransf_1N	6-O-methylguanine DNA methyltransferase; ribonuclease-like domain	1SFE:A_1QNT:A_1EH7:A_3KZY:A	4	5544	9	50873	4.07832	1.40569	0.0323094	1
PF09663	Amido_AtzD_TrzD	Amidohydrolase ring-opening protein (Amido_AtzD_TrzD)	4NQ3:A_5HY2:A_5HXU:A_5T13:A	4	5544	9	50873	4.07832	1.40569	0.0323094	1
PF02278	Lyase_8	Polysaccharide lyase family 8; super-sandwich domain	2WCO:A_1RWG:A_1J0M:A_1LXM:A	4	5544	9	50873	4.07832	1.40569	0.0323094	1
PF00473	CRF	Corticotropin-releasing factor family	2RMG:A_4HND:A_2JND:B_2L27:B_2RMH:A	5	5544	14	50873	3.27722	1.187	0.0329849	1
PF02927	CelD_N	Cellulase N-terminal ig-like domain	3X17:B_1UT9:A_3H7L:A_5DGQ:A_3GZK:A	5	5544	14	50873	3.27722	1.187	0.0329849	1
PF08623	TIP120	TATA-binding protein interacting (TIP20)	4XRI:A_1U6G:C_2BKU:B	3	5544	5	50873	5.50574	1.70579	0.036422	1
PF03399	SAC3_GANP	SAC3/GANP family	5L3T:A_5G5P:A_5UBP:A	3	5544	5	50873	5.50574	1.70579	0.036422	1
PF06519	TolA	TolA C-terminal	3QDP:A_1TOL:A_1S62:A	3	5544	5	50873	5.50574	1.70579	0.036422	1
PF16680	Ig_4	T-cell surface glycoprotein CD3 delta chain	1JBJ:A_2MIM:A_1XMW:A	3	5544	5	50873	5.50574	1.70579	0.036422	1
PF02770	Acyl-CoA_dh_M	Acyl-CoA dehydrogenase; middle domain	4ZYJ:A_5JSC:A_4XVX:A_4O5M:A_5EZ3:A_4KTO:A_4JEK:A_1UKW:A_2IX5:A_3NF4:A_3MXL:A_1R2J:A_5OL2:C_5GJ7:A_3MPJ:A_2DVL:A_4U83:A_1BUC:A_3M9V:A_2OR0:A_2FON:A_5XB8:A_3PFD:A_2Z1Q:A_4N5F:A_4L1F:A_3MDD:A_4M9A:A_5LNX:A_3U33:A_5LVU:A_6ES9:A_4X28:A_4RM7:A_4IV6:A_1JQI:A_2CX9:A	37	5544	232	50873	1.46345	0.380797	0.03935	1
PF00933	Glyco_hydro_3	Glycosyl hydrolase family 3 N terminal domain	5XXL:A_5BU9:A_5K6N:A_3ZYZ:A_5UTR:A_5JP0:A_4YYF:A_5M6G:A_3SQL:A_4I3G:A_5A7M:A_5NBS:A_5JU6:A_5IOB:A_3TEV:A_4ZOA:A	16	5544	82	50873	1.79048	0.582486	0.0399858	1
PF13407	Peripla_BP_4	Periplasmic binding protein domain	5XSS:X_3T95:A_3EJW:A_4RY9:A_5DKV:A_4KVF:A_4KQC:A_3KSM:A_5ER3:A_4RWE:A_4RXU:A_2FN9:A_4WT7:A_5BR1:A_4RY8:A_5BQ3:A_4PE6:A_4ZJP:A_4KQ9:A_1TM2:A_4YLE:A_4RXT:A_4RY0:A	23	5544	130	50873	1.62349	0.484576	0.0401119	1
PF00682	HMGL-like	HMGL-like	4LRT:A_3EEG:A_4M6V:A_1YDN:A_2QF7:A_2FTP:A_3BG9:A_3RMJ:A_5VYZ:A_4HNT:A_5KS8:C_1SR9:A_3HPX:A_2CW6:A	14	5544	69	50873	1.86184	0.621567	0.0406668	1
PF02801	Ketoacyl-synt_C	Beta-ketoacyl synthase; C-terminal domain	1TQY:A_2IX4:A_4QYR:A_2HG4:A_3U0E:A_4OPF:A_4TKT:A_2GFV:A_2QO3:A_4DDO:A_4OQJ:A_6FIK:A_3KZU:A_4WKY:A_4OPE:A_3E60:A_1J3N:A_3HMJ:A_2VZ9:A_4ZDN:A_2IWY:A_5MY2:A_5BP1:A	23	5544	131	50873	1.61109	0.476913	0.041161	1
PF02602	HEM4	Uroporphyrinogen-III synthase HemD	3MW8:A_4ES6:A_3RE1:A_3D8S:A	4	5544	10	50873	3.67049	1.30033	0.0417969	1
PF01619	Pro_dh	Proline dehydrogenase	5KF6:A_5M42:A_2G37:A_5UX5:A_5UR2:A_4Q72:A	6	5544	21	50873	2.62178	0.963853	0.0438387	1
PF04444	Dioxygenase_N	Catechol dioxygenase N terminus	2BOY:A_2XSV:A_3HJ8:A_5TD3:A_3TH1:A_5UMH:A_5VXT:A	7	5544	27	50873	2.37902	0.866689	0.0445342	1
PF09339	HTH_IclR	IclR helix-turn-helix domain	2XRO:A_3MQ0:A_5H1A:A_5WHM:A_2IA2:A_2G7U:A_5W1E:A_2O0Y:A_3R4K:A	9	5544	38	50873	2.17332	0.776254	0.045165	1
PF09281	Taq-exonuc	Taq polymerase; exonuclease	4N5S:A_1TAU:A	2	5544	2	50873	9.17623	2.21662	0.0506494	1
PF14521	Aspzincin_M35	Lysine-specific metallo-endopeptidase	1GE5:A_2X3C:A	2	5544	2	50873	9.17623	2.21662	0.0506494	1
PF07711	RabGGT_insert	Rab geranylgeranyl transferase alpha-subunit; insert domain	3C72:A_1LTX:A	2	5544	2	50873	9.17623	2.21662	0.0506494	1
PF08884	Flagellin_D3	Flagellin D3 domain	1IO1:A_3A5X:A	2	5544	2	50873	9.17623	2.21662	0.0506494	1
PF09129	Chol_subst-bind	Cholesterol oxidase; substrate-binding	2I0K:A_3JS8:A	2	5544	2	50873	9.17623	2.21662	0.0506494	1
PF16358	RcsF	RcsF lipoprotein	2L8Y:A_2Y1B:A	2	5544	2	50873	9.17623	2.21662	0.0506494	1
PF14862	Defensin_big	Big defensin	2RQ2:A_2RNG:A	2	5544	2	50873	9.17623	2.21662	0.0506494	1
PF05108	T7SS_ESX1_EccB	Type VII secretion system ESX-1; transport TM domain B	5CYU:A_3X3N:A	2	5544	2	50873	9.17623	2.21662	0.0506494	1
PF04344	CheZ	Chemotaxis phosphatase; CheZ	5CWP:A_1KMI:Z	2	5544	2	50873	9.17623	2.21662	0.0506494	1
PF06936	Selenoprotein_S	Selenoprotein S (SelS)	5KIU:A_2Q2F:A	2	5544	2	50873	9.17623	2.21662	0.0506494	1
PF03970	Herpes_UL37_1	Herpesvirus UL37 tegument protein	5VYL:A_5J2Z:A	2	5544	2	50873	9.17623	2.21662	0.0506494	1
PF12182	DUF3642	Bacterial lipoprotein	3GE2:A_5CYB:A	2	5544	2	50873	9.17623	2.21662	0.0506494	1
PF05592	Bac_rhamnosid	Bacterial alpha-L-rhamnosidase concanavalin-like domain	2OKX:A_3W5M:A_4XHC:A	3	5544	6	50873	4.58811	1.52347	0.0507147	1
PF08267	Meth_synt_1	Cobalamin-independent synthase; N-terminal domain	1U1U:A_4L65:A_4ZTX:A	3	5544	6	50873	4.58811	1.52347	0.0507147	1
PF13654	AAA_32	AAA domain	4FWD:A_3K1J:A_4FWV:A	3	5544	6	50873	4.58811	1.52347	0.0507147	1
PF08363	GbpC	Glucan-binding protein C	3IPK:A_2WD6:A_5UQZ:A	3	5544	6	50873	4.58811	1.52347	0.0507147	1
PF04348	LppC	LppC putative lipoprotein	4PYR:A_3CKM:A_5VBG:A	3	5544	6	50873	4.58811	1.52347	0.0507147	1
PF01565	FAD_binding_4	FAD binding domain	2I0K:A_5I1V:A_2BVF:A_5HMR:A_5L6G:A_3JS8:A_5JZX:A_1W1R:A_1HSK:A_5AWV:A_6EO4:A_1DIQ:A_2EXR:A_1F0X:A_3PM9:A_2VFS:A_5AE1:A	17	5544	92	50873	1.69561	0.528041	0.0520271	1
PF01547	SBP_bac_1	Bacterial extracellular solute-binding protein	3JZJ:A_4RY1:A_5K2Y:A_2Z8F:A_6FTH:A_4OVJ:A_3OMB:A_2B3F:A_4RK2:A_3VXC:A_4G68:B	11	5544	52	50873	1.94112	0.663268	0.0537192	1
PF13205	Big_5	Bacterial Ig-like domain	4XVO:A_4HU2:A_4Z7A:A_4U48:A_2RA1:A_5E1G:A_4UJ6:A_3BCD:A	8	5544	32	50873	2.29406	0.830322	0.0543268	1
PF14833	NAD_binding_11	NAD-binding of NADP-dependent 3-hydroxyisobutyrate dehydrogenase	1WP4:A_3G0O:A_4OQY:A_3QHA:A_3DOJ:A_3L6D:A_3Q3C:A_4D3S:A_4GBJ:A_4OQZ:A_3ZGY:A_4DLL:A_3CKY:A_3PEF:A_1VPD:A	15	5544	80	50873	1.72054	0.54264	0.057484	1
PF03060	NMO	Nitronate monooxygenase	4IQL:A_4Q4K:A_2Z6J:A_2GJN:A_5GVJ:A_5LSM:A_3BW2:A_4CW5:A	8	5544	33	50873	2.22454	0.79955	0.0581112	1
PF02782	FGGY_C	FGGY family of carbohydrate kinases; C-terminal domain	2ZF5:O_3WXL:A_3IFR:A_3GE1:A_3H6E:A_2D4W:A_5VM1:A_1BOT:O_2DPN:A_2NLX:A_3FLC:O	11	5544	54	50873	1.86923	0.625527	0.0609157	1
PF00370	FGGY_N	FGGY family of carbohydrate kinases; N-terminal domain	2ZF5:O_3WXL:A_3IFR:A_3GE1:A_3H6E:A_2D4W:A_5VM1:A_1BOT:O_2DPN:A_2NLX:A_3FLC:O	11	5544	54	50873	1.86923	0.625527	0.0609157	1
PF08943	CsiD	CsiD	1DRY:A_2WBO:A_4M23:A_2OG6:A	4	5544	12	50873	3.05874	1.118	0.0649559	1
PF11570	E2R135	Coiled-coil receptor-binding R-domain of colicin E2	2AXC:A_5EW5:A_7CEI:B_1JCH:A	4	5544	12	50873	3.05874	1.118	0.0649559	1
PF14720	NiFe_hyd_SSU_C	NiFe/NiFeSe hydrogenase small subunit C-terminal	2WPN:A_1E3D:A_4IUD:S_5A4M:S_4UD2:A_3MYR:A_4C3O:B_1H2A:S_1UBH:S_3ZE6:A	10	5544	46	50873	1.99483	0.69056	0.0663849	1
PF09265	Cytokin-bind	Cytokinin dehydrogenase 1; FAD and cytokinin binding	5HMR:A_1W1R:A_2EXR:A	3	5544	7	50873	3.93267	1.36932	0.0672842	1
PF10487	Nup188	Nucleoporin subcomplex protein binding to Pom34	5IJO:J_5HB4:B_4KF7:A	3	5544	7	50873	3.93267	1.36932	0.0672842	1
PF14870	PSII_BNR	Photosynthesis system II assembly factor YCF48	3A0F:A_2CN3:A_5JWZ:A	3	5544	7	50873	3.93267	1.36932	0.0672842	1
PF04303	PrpF	PrpF protein	2PW0:A_3G7K:A_2H9F:A	3	5544	7	50873	3.93267	1.36932	0.0672842	1
PF00501	AMP-binding	AMP-binding enzyme	2Y4N:A_5JJQ:A_3G7S:A_4ISB:A_1T5H:X_3TSY:A_5MSO:A_5WMM:A_5JJP:A_5KEI:A_5MSC:A_5UPQ:A_5IE3:A_5MST:A_4DG9:A_4ZXI:A_4WV3:A_4GR5:A_4RMN:A_3VNQ:A_4WD1:A_3WVN:A_3NYQ:A_2V7B:A	24	5544	144	50873	1.52937	0.424857	0.0675279	1
PF17389	Bac_rhamnosid6H	Bacterial alpha-L-rhamnosidase 6 hairpin glycosidase domain	2OKX:A_3W5M:A_4XHC:A_4WVC:A_1ULV:A	5	5544	18	50873	2.54895	0.935682	0.0688944	1
PF01274	Malate_synthase	Malate synthase	5C9X:A_1Y8B:A_4EX4:A_6AXE:A_3CUZ:A	5	5544	18	50873	2.54895	0.935682	0.0688944	1
PF00205	TPP_enzyme_M	Thiamine pyrophosphate enzyme; central domain	5ERY:A_2Q5Q:A_4COK:A_4QQ8:A_2EZ9:A_1V5E:A_2Q28:A_2JIB:A_2VBI:A_5NPU:A_2VK8:A_3LQ1:A_3EYA:A_4RJK:A_1UPA:A_1T9A:A_2WVH:A	17	5544	94	50873	1.65953	0.506535	0.0763457	1
PF00245	Alk_phosphatase	Alkaline phosphatase	2MLY:B_3WBH:A_2GLQ:A_3A52:A_5JTL:E_5JTN:E_2X98:A	7	5544	28	50873	2.29406	0.830322	0.0777931	1
PF01035	DNA_binding_1	6-O-methylguanine DNA methyltransferase; DNA binding domain	1SFE:A_1QNT:A_1EH7:A_3KZY:A	4	5544	13	50873	2.82345	1.03796	0.0785741	1
PF00889	EF_TS	Elongation factor TS	3AGP:A_1AIP:C_4Q7J:A_3MMP:A	4	5544	13	50873	2.82345	1.03796	0.0785741	1
PF02011	Glyco_hydro_48	Glycosyl hydrolase family 48	4TXT:A_1L2A:A_4FUS:A_5BV9:A	4	5544	13	50873	2.82345	1.03796	0.0785741	1
PF03308	ArgK	ArgK protein	3TK1:A_2QM8:A_6CUM:A_3MD0:A	4	5544	13	50873	2.82345	1.03796	0.0785741	1
PF09375	Peptidase_M75	Imelysin	3OYV:A_5Y4C:A_4BGO:A_3PF0:A	4	5544	13	50873	2.82345	1.03796	0.0785741	1
PF05201	GlutR_N	Glutamyl-tRNAGlu reductase; N-terminal domain	1GPJ:A_4N7R:A	2	5544	3	50873	6.11748	1.81115	0.0789805	1
PF13738	Pyr_redox_3	Pyridine nucleotide-disulphide oxidoreductase	3D1C:A_3AB1:A	2	5544	3	50873	6.11748	1.81115	0.0789805	1
PF12170	DNA_pol3_tau_5	DNA polymerase III tau subunit V interacting with alpha	2AYA:A_5FKV:E	2	5544	3	50873	6.11748	1.81115	0.0789805	1
PF08146	BP28CT	BP28CT (NUC211) domain	5JPQ:G_3ICQ:T	2	5544	3	50873	6.11748	1.81115	0.0789805	1
PF03567	Sulfotransfer_2	Sulfotransferase family	3F5F:A_5T03:A	2	5544	3	50873	6.11748	1.81115	0.0789805	1
PF07542	ATP12	ATP12 chaperone protein	2R31:A_2R6I:A	2	5544	3	50873	6.11748	1.81115	0.0789805	1
PF09142	TruB_C	tRNA Pseudouridine synthase II; C terminal	2B78:A_1SGV:A	2	5544	3	50873	6.11748	1.81115	0.0789805	1
PF13482	RNase_H_2	RNase_H superfamily	1D5A:A_4AIL:C	2	5544	3	50873	6.11748	1.81115	0.0789805	1
PF06507	Auxin_resp	Auxin response factor	4LDX:A_4LDU:A	2	5544	3	50873	6.11748	1.81115	0.0789805	1
PF11858	DUF3378	Domain of unknown function (DUF3378)	4PY5:A_2D0B:A	2	5544	3	50873	6.11748	1.81115	0.0789805	1
PF12397	U3snoRNP10	U3 small nucleolar RNA-associated protein 10	5JPQ:G_5WYL:A	2	5544	3	50873	6.11748	1.81115	0.0789805	1
PF15447	NTS	N-terminal segments of PfEMP1	2YK0:A_2XU0:A	2	5544	3	50873	6.11748	1.81115	0.0789805	1
PF04829	PT-VENN	Pre-toxin domain with VENN motif	5J5V:B_4NTQ:A	2	5544	3	50873	6.11748	1.81115	0.0789805	1
PF00977	His_biosynth	Histidine biosynthesis protein	4X2R:A_2LLE:A_1VZW:A_5TQL:A_3H7V:A_1H5Y:A_1KA9:F_2W6R:A	8	5544	37	50873	1.98405	0.68514	0.0793953	1
PF07707	BACK	BTB And C-terminal Kelch	3HTM:A_3HQI:A_4J8Z:A_4HS2:A_4EOZ:A	5	5544	19	50873	2.4148	0.881615	0.080272	1
PF00441	Acyl-CoA_dh_1	Acyl-CoA dehydrogenase; C-terminal domain	4ZYJ:A_5JSC:A_4XVX:A_4O5M:A_5EZ3:A_4KTO:A_1UKW:A_2IX5:A_3NF4:A_3MXL:A_1R2J:A_5OL2:C_5GJ7:A_3MPJ:A_2DVL:A_4U83:A_1BUC:A_2FON:A_3PFD:A_2Z1Q:A_4N5F:A_4L1F:A_3MDD:A_4M9A:A_5LNX:A_3U33:A_6ES9:A_4X28:A_4RM7:A_4IV6:A_1JQI:A_2CX9:A	32	5544	208	50873	1.41173	0.344814	0.0810595	1
PF03446	NAD_binding_2	NAD binding domain of 6-phosphogluconate dehydrogenase	1WP4:A_3G0O:A_4EZB:A_4OQY:A_3QHA:A_3DOJ:A_3L6D:A_3Q3C:A_4D3S:A_4GBJ:A_4OQZ:A_3ZGY:A_4DLL:A_3CKY:A_3QSG:A_3PEF:A_1VPD:A	17	5544	98	50873	1.59179	0.464862	0.0832495	1
PF04977	DivIC	Septum formation initiator	4BHQ:A_4DZN:A_5U5A:A	3	5544	8	50873	3.44108	1.23579	0.0859597	1
PF03747	ADP_ribosyl_GH	ADP-ribosylglycohydrolase	2WOC:A_2YZW:A_1T5J:A	3	5544	8	50873	3.44108	1.23579	0.0859597	1
PF14031	D-ser_dehydrat	Putative serine dehydratase domain	4PB4:A_4V15:A_3AWN:A	3	5544	8	50873	3.44108	1.23579	0.0859597	1
PF04760	IF2_N	Translation initiation factor IF-2; N-terminal region	4B47:A_3J4J:A_4KJZ:A	3	5544	8	50873	3.44108	1.23579	0.0859597	1
PF00109	ketoacyl-synt	Beta-ketoacyl synthase; N-terminal domain	1TQY:A_2IX4:A_4QYR:A_2HG4:A_3U0E:A_4OPF:A_4TKT:A_2GFV:A_2QO3:A_4DDO:A_4OQJ:A_6FIK:A_3KZU:A_4WKY:A_4OPE:A_3E60:A_1J3N:A_3HMJ:A_2VZ9:A_4ZDN:A_2IWY:A_5MY2:A_5BP1:A	23	5544	141	50873	1.49683	0.40335	0.0859778	1
PF01678	DAP_epimerase	Diaminopimelate epimerase	2OTN:A_4IJZ:A_2GKJ:A_5HA4:A_5M47:A_3EKM:A_3FVE:A	7	5544	30	50873	2.14112	0.761329	0.0877157	1
PF14310	Fn3-like	Fibronectin type III-like domain	5XXL:A_5K6N:A_3ZYZ:A_5JP0:A_4I3G:A_5A7M:A_5NBS:A_5JU6:A_4ZOA:A	9	5544	42	50873	1.96633	0.676171	0.0923004	1
PF08501	Shikimate_dh_N	Shikimate dehydrogenase substrate binding domain	3PWZ:A_4P4N:A_4K28:A_2O7S:A_3TNL:A_1NVT:A_4XIJ:A_2CY0:A_3JYP:A_3PGJ:A_3U62:A	11	5544	56	50873	1.80247	0.58916	0.0951694	1
PF03450	CO_deh_flav_C	CO dehydrogenase flavoprotein C-terminal domain	1FFU:C_1ZXI:C_3AN1:A_1V97:A_1RM6:B_3ZYV:A_1T3Q:C_5Y6Q:B_1JRP:A	9	5544	44	50873	1.87696	0.629651	0.100133	1
PF00975	Thioesterase	Thioesterase domain	3QMW:A_5D3K:A_3FLB:A_3LCR:A_4ZXI:A_2VZ9:A_1KEZ:A	7	5544	32	50873	2.0073	0.69679	0.100929	1
PF05922	Inhibitor_I9	Peptidase inhibitor I9	3GCW:P_5VLA:A_4NE9:C_2XTJ:P_3H42:A_2ZWP:A_3WHI:A	7	5544	32	50873	2.0073	0.69679	0.100929	1
PF06623	MHC_I_C	MHC_I C-terminus	6ENY:F_6AVG:G_1S7Q:A	3	5544	9	50873	3.05874	1.118	0.106541	1
PF00100	Zona_pellucida	Zona pellucida-like domain	4WRN:A_5HZV:A_3EF7:A	3	5544	9	50873	3.05874	1.118	0.106541	1
PF01504	PIP5K	Phosphatidylinositol-4-phosphate 5-Kinase	2GK9:A_3X03:A_2YBX:A	3	5544	9	50873	3.05874	1.118	0.106541	1
PF04608	PgpA	Phosphatidylglycerophosphatase A	1RFZ:A_1TLQ:A_1Y9I:A	3	5544	9	50873	3.05874	1.118	0.106541	1
PF13528	Glyco_trans_1_3	Glycosyl transferase family 1	5DU2:A_2IYA:A_3RSC:A	3	5544	9	50873	3.05874	1.118	0.106541	1
PF07005	DUF1537	Putative sugar-binding N-terminal domain	5DMH:A_4XFR:A_4XGJ:A	3	5544	9	50873	3.05874	1.118	0.106541	1
PF17042	DUF1357_C	Putative nucleotide-binding of sugar-metabolising enzyme	5DMH:A_4XFR:A_4XGJ:A	3	5544	9	50873	3.05874	1.118	0.106541	1
PF00070	Pyr_redox	Pyridine nucleotide-disulphide oxidoreductase	5IG1:A_1CJC:A_1LQT:A	3	5544	9	50873	3.05874	1.118	0.106541	1
PF17297	PEPCK_N	Phosphoenolpyruvate carboxykinase N-terminal domain	2FAF:A_4R43:A_1KHB:A	3	5544	9	50873	3.05874	1.118	0.106541	1
PF00821	PEPCK_C	Phosphoenolpyruvate carboxykinase C-terminal P-loop domain	2FAF:A_4R43:A_1KHB:A	3	5544	9	50873	3.05874	1.118	0.106541	1
PF03515	Cloacin	Colicin-like bacteriocin tRNase domain	2AXC:A_5EW5:A_1JCH:A	3	5544	9	50873	3.05874	1.118	0.106541	1
PF11260	Spidroin_MaSp	Major ampullate spidroin 1 and 2	2K3P:A_2KHM:A_2MFZ:A	3	5544	9	50873	3.05874	1.118	0.106541	1
PF01717	Meth_synt_2	Cobalamin-independent synthase; Catalytic domain	1U1U:A_4L65:A_4ZTX:A	3	5544	9	50873	3.05874	1.118	0.106541	1
PF02272	DHHA1	DHHA1 domain	1IR6:A_2ZXO:A_4LS9:A_5F55:A_3WQY:A_5JJU:A_5X4I:A	7	5544	33	50873	1.94647	0.666019	0.10871	1
PF02780	Transketolase_C	Transketolase; C-terminal domain	1UMC:B_3M49:A_2J9F:B_3RIM:A_3UK1:A_5ND5:A_5VRB:A_2O1S:A_1R9J:A_4KXV:A_4XEU:A_2R8P:A_5XTL:A_1IK6:A	14	5544	78	50873	1.64702	0.498965	0.110851	1
PF16731	GARP	Glutamic acid/alanine-rich protein of Trypanosoma	2Y44:A_5JDO:B	2	5544	4	50873	4.58811	1.52347	0.110913	1
PF05127	Helicase_RecD	Helicase	2ZPA:A_5JPQ:i	2	5544	4	50873	4.58811	1.52347	0.110913	1
PF08362	TetR_C_3	YcdC-like protein; C-terminal region	2PZ9:A_4JYK:A	2	5544	4	50873	4.58811	1.52347	0.110913	1
PF13363	BetaGal_dom3	Beta-galactosidase; domain 3	5MGC:A_4IUG:A	2	5544	4	50873	4.58811	1.52347	0.110913	1
PF01890	CbiG_C	Cobalamin synthesis G C-terminus	2W6L:A_3BY5:A	2	5544	4	50873	4.58811	1.52347	0.110913	1
PF17192	MukF_M	MukF middle domain	1T98:A_3EUH:A	2	5544	4	50873	4.58811	1.52347	0.110913	1
PF03102	NeuB	NeuB family	1VLI:A_3G8R:A	2	5544	4	50873	4.58811	1.52347	0.110913	1
PF08351	DUF1726	Domain of unknown function (DUF1726)	2ZPA:A_5JPQ:i	2	5544	4	50873	4.58811	1.52347	0.110913	1
PF13718	GNAT_acetyltr_2	GNAT acetyltransferase 2	2ZPA:A_5JPQ:i	2	5544	4	50873	4.58811	1.52347	0.110913	1
PF17390	Bac_rhamnosid_C	Bacterial alpha-L-rhamnosidase C-terminal domain	2OKX:A_3W5M:A	2	5544	4	50873	4.58811	1.52347	0.110913	1
PF09221	Bacteriocin_IId	Bacteriocin class IId cyclical uberolysin-like	2MP8:A_2KJF:A	2	5544	4	50873	4.58811	1.52347	0.110913	1
PF04244	DPRP	Deoxyribodipyrimidine photo-lyase-related protein	3ZXS:A_4DJA:A	2	5544	4	50873	4.58811	1.52347	0.110913	1
PF11587	Prion_bPrPp	Major prion protein bPrPp - N terminal	1QLX:A_4KML:A	2	5544	4	50873	4.58811	1.52347	0.110913	1
PF12875	DUF3826	Protein of unknown function (DUF3826)	3KDW:A_3G6I:A	2	5544	4	50873	4.58811	1.52347	0.110913	1
PF05227	CHASE3	CHASE3 domain	3VA9:A_4K0D:A	2	5544	4	50873	4.58811	1.52347	0.110913	1
PF04849	HAP1_N	HAP1 N-terminal conserved region	6F1T:X_6F1U:X	2	5544	4	50873	4.58811	1.52347	0.110913	1
PF09211	DUF1958	Domain of unknown function (DUF1958)	3HUM:A_1TVF:A	2	5544	4	50873	4.58811	1.52347	0.110913	1
PF11974	MG1	Alpha-2-macroglobulin MG1 domain	4RTD:A_4U48:A	2	5544	4	50873	4.58811	1.52347	0.110913	1
PF03882	KicB	MukF winged-helix domain	1T98:A_3EUH:A	2	5544	4	50873	4.58811	1.52347	0.110913	1
PF01139	RtcB	tRNA-splicing ligase RtcB	4ISZ:A_2EPG:A	2	5544	4	50873	4.58811	1.52347	0.110913	1
PF00460	Flg_bb_rod	Flagella basal body rod protein	5JXL:A_3A69:A	2	5544	4	50873	4.58811	1.52347	0.110913	1
PF02607	B12-binding_2	B12 binding domain	4HEH:A_5C8F:A_5C8A:A_3EZX:A_3IVA:A_4JGI:A_2I2X:B	7	5544	34	50873	1.88922	0.636166	0.117239	1
PF02249	MCR_alpha	Methyl-coenzyme M reductase alpha subunit; C-terminal domain	5A8R:A_5N28:A_3POT:A_1E6Y:A_3SQG:A_1E6V:A	6	5544	25	50873	2.20229	0.7895	0.118524	1
PF02745	MCR_alpha_N	Methyl-coenzyme M reductase alpha subunit; N-terminal domain	5A8R:A_5N28:A_3POT:A_1E6Y:A_3SQG:A_1E6V:A	6	5544	25	50873	2.20229	0.7895	0.118524	1
PF01494	FAD_binding_3	FAD binding domain	6FHO:A_5WGY:A_2QA1:A_4BJZ:A_5Y7A:A_5EOW:A_2DKI:A_2RGJ:A_5BUK:A_3I3L:A_2VOU:A_5XGV:A_3OZ2:A_4K5S:A_4X4J:A_3IHG:A_5X6R:A	17	5544	102	50873	1.52937	0.424857	0.120547	1
PF02776	TPP_enzyme_N	Thiamine pyrophosphate enzyme; N-terminal TPP binding domain	5ERY:A_2Q5Q:A_4COK:A_4QQ8:A_2EZ9:A_1V5E:A_2Q28:A_2JIB:A_2VBI:A_5NPU:A_2VK8:A_3LQ1:A_3EYA:A_4RJK:A_1UPA:A_1T9A:A_2WVH:A	17	5544	102	50873	1.52937	0.424857	0.120547	1
PF00425	Chorismate_bind	chorismate binding enzyme	3BZN:A_4GRH:A_3OS6:A_3H9M:A_3R76:A_5CWA:A	6	5544	26	50873	2.11759	0.750279	0.124954	1
PF16884	ADH_N_2	N-terminal domain of oxidoreductase	2ZB3:A_4NH4:A_2Y05:A_4B7C:A_1V3T:A_2ZB7:A	6	5544	26	50873	2.11759	0.750279	0.124954	1
PF02779	Transket_pyr	Transketolase; pyrimidine binding domain	1UMC:B_3M49:A_2J9F:B_3RIM:A_3UK1:A_5ND5:A_5VRB:A_2O1S:A_1R9J:A_4KXV:A_4XEU:A_2R8P:A_5XTL:A_1IK6:A	14	5544	83	50873	1.5478	0.436833	0.1254	1
PF13374	TPR_10	Tetratricopeptide repeat	3ZFW:A_6FUZ:A_5OJ8:A_3NF1:A	4	5544	16	50873	2.29406	0.830322	0.126892	1
PF06433	Me-amine-dh_H	Methylamine dehydrogenase heavy chain (MADH)	1MG2:A_3C75:H_2IAA:A_1MDA:H	4	5544	16	50873	2.29406	0.830322	0.126892	1
PF03939	Ribosomal_L23eN	Ribosomal protein L23; N-terminal domain	5MMI:U_5X8T:U_2J37:4	3	5544	10	50873	2.75287	1.01264	0.128811	1
PF03413	PepSY	Peptidase propeptide and YPEB domain	2KGY:A_5A3Y:A_2GU3:A	3	5544	10	50873	2.75287	1.01264	0.128811	1
PF13541	ChlI	Subunit ChlI of Mg-chelatase	4FWD:A_3K1J:A_5H45:A	3	5544	10	50873	2.75287	1.01264	0.128811	1
PF14850	Pro_dh-DNA_bdg	DNA-binding domain of Proline dehydrogenase	5KF6:A_2G37:A_4Q72:A	3	5544	10	50873	2.75287	1.01264	0.128811	1
PF00540	Gag_p17	gag gene protein p17 (matrix protein)	1L6N:A_2LYA:A_5O2U:A	3	5544	10	50873	2.75287	1.01264	0.128811	1
PF12110	Nup96	Nuclear protein 96	4XMN:B_3JRO:A_3BG1:B	3	5544	10	50873	2.75287	1.01264	0.128811	1
PF02785	Biotin_carb_C	Biotin carboxylase C-terminal domain	4RCN:A_2QF7:A_3BG9:A_5VYZ:A_4HNT:A_3OUZ:A_3N6R:A_5I8I:A_3U9S:A_5KS8:A_5H80:A_5MLK:A	12	5544	68	50873	1.61933	0.482015	0.130142	1
PF01798	Nop	snoRNA binding domain; fibrillarin	3ICX:A_5GIO:A_3NVM:A_1NT2:B_3GQX:B_3SIV:B	6	5544	27	50873	2.03916	0.712539	0.132489	1
PF08548	Peptidase_M10_C	Peptidase M10 serralysin C terminal	1AKL:A_2PYH:A_1AF0:A_5N8P:A_5N97:A_2QUB:A	6	5544	27	50873	2.03916	0.712539	0.132489	1
PF01614	IclR	Bacterial transcriptional regulator	2XRO:A_3OBF:A_3MQ0:A_5H1A:A_5WHM:A_2IA2:A_2G7U:A_5W1E:A_2O0Y:A_3R4K:A	10	5544	53	50873	1.73136	0.548909	0.132569	1
PF02542	YgbB	YgbB family	3FBA:A_5ESZ:C_5ESV:E_1T0A:A_3B6N:A_3F6M:A_1VHA:A_3KE1:A_2UZH:A_5B8F:A	10	5544	53	50873	1.73136	0.548909	0.132569	1
PF03480	DctP	Bacterial extracellular solute-binding protein; family 7	4PAF:A_4NQ8:A_4OVQ:A_5IM2:A_4MMP:A_4PFR:A_4N8Y:A_4MCO:A_4NX1:A_4NF0:A_4N6D:A_4XFE:A_4YZZ:A_4MIJ:A_2HZL:A_2VPN:A_3FXB:A_4PC9:A_4P8B:A_5IGA:A_4MNC:A	21	5544	134	50873	1.43807	0.363299	0.13533	1
PF00850	Hist_deacetyl	Histone deacetylase domain	5LI3:A_5JI5:A_3C10:A_5EDU:B_3MEN:A_4QA2:A	6	5544	28	50873	1.96633	0.676171	0.141072	1
PF16859	TetR_C_11	Bacterial transcriptional repressor C-terminal	2Q24:A_4W97:A_2NP3:A_5XAZ:A_2ID3:A_4JKZ:A_2ZB9:A_2REK:A	8	5544	41	50873	1.79048	0.582486	0.143623	1
PF15495	Fimbrillin_C	Major fimbrial subunit protein type IV; Fimbrillin; C-terminal	4JRF:A_5NF2:A	2	5544	5	50873	3.67049	1.30033	0.145465	1
PF03315	SDH_beta	Serine dehydratase beta chain	4RQO:A_3DC2:A	2	5544	5	50873	3.67049	1.30033	0.145465	1
PF01018	GTP1_OBG	GTP1/OBG	4CSU:9_5M04:A	2	5544	5	50873	3.67049	1.30033	0.145465	1
PF05683	Fumerase_C	Fumarase C-terminus	5DNI:A_2ISB:A	2	5544	5	50873	3.67049	1.30033	0.145465	1
PF02075	RuvC	Crossover junction endodeoxyribonuclease RuvC	4EP5:A_1HJR:A	2	5544	5	50873	3.67049	1.30033	0.145465	1
PF11818	DUF3340	C-terminal domain of tail specific protease (DUF3340)	5WQL:C_4QL6:A	2	5544	5	50873	3.67049	1.30033	0.145465	1
PF02734	Dak2	DAK2 domain	1UN9:A_3PNL:B	2	5544	5	50873	3.67049	1.30033	0.145465	1
PF03512	Glyco_hydro_52	Glycosyl hydrolase family 52	4C1P:A_4RHH:A	2	5544	5	50873	3.67049	1.30033	0.145465	1
PF09166	Biliv-reduc_cat	Biliverdin reductase; catalytic	2H63:A_1LC3:A	2	5544	5	50873	3.67049	1.30033	0.145465	1
PF16984	Grp7_allergen	Group 7 allergen	3H4Z:A_3UV1:A	2	5544	5	50873	3.67049	1.30033	0.145465	1
PF00558	Vpu	Vpu protein	2N28:A_1PI8:A	2	5544	5	50873	3.67049	1.30033	0.145465	1
PF08323	Glyco_transf_5	Starch synthase catalytic domain	4HLN:A_1RZV:A	2	5544	5	50873	3.67049	1.30033	0.145465	1
PF15636	Tox-GHH	GHH signature containing HNH/Endo VII superfamily nuclease toxin	6FAY:A_6FB3:A	2	5544	5	50873	3.67049	1.30033	0.145465	1
PF10371	EKR	Domain of unknown function	2C42:A_6CIQ:A	2	5544	5	50873	3.67049	1.30033	0.145465	1
PF00542	Ribosomal_L12	Ribosomal protein L7/L12 C-terminal domain	1RQS:A_1DD3:A	2	5544	5	50873	3.67049	1.30033	0.145465	1
PF10415	FumaraseC_C	Fumarase C C-terminus	3TV2:A_3OCE:A_3RRP:A_1VDK:A_1FUQ:A_1JSW:A_3RD8:A_4ADL:A	8	5544	42	50873	1.74785	0.558388	0.150036	1
PF08281	Sigma70_r4_2	Sigma-70; region 4	5XE7:A_3T0Y:A_3VEP:D_3HUG:A_2O8X:A_5UXX:A_3N0R:A_4G97:A	8	5544	42	50873	1.74785	0.558388	0.150036	1
PF01168	Ala_racemase_N	Alanine racemase; N-terminal domain	4PB4:A_1RCQ:A_3E6E:A_4Y2W:A_2DY3:A_5FAJ:A_3CPG:A_1VFS:A_1XFC:A_4ILS:A_4V15:A_1W8G:A_3AWN:A	13	5544	76	50873	1.56962	0.450832	0.150263	1
PF13361	UvrD_C	UvrD-like helicase C-terminal domain	4C2T:A_4C30:A_1QHH:C_2PJR:A_3PJR:A_3K70:B	6	5544	29	50873	1.89853	0.64108	0.150647	1
PF02436	PYC_OADA	Conserved carboxylase domain	4M6V:A_2QF7:A_3BG9:A_5VYZ:A_4HNT:A_5KS8:C	6	5544	29	50873	1.89853	0.64108	0.150647	1
PF16654	DAPDH_C	Diaminopimelic acid dehydrogenase C-terminal domain	3BIO:A_3WYB:A_3WBB:A	3	5544	11	50873	2.50261	0.917333	0.152542	1
PF16570	GramPos_pilinD3	Gram-positive pilin backbone subunit 3; Cna-B-like domain	4OQ1:A_3RPK:A_2X9W:A	3	5544	11	50873	2.50261	0.917333	0.152542	1
PF11895	Peroxidase_ext	Fungal peroxidase extension region	4BM1:A_1MNP:A_3Q3U:A	3	5544	11	50873	2.50261	0.917333	0.152542	1
PF04587	ADP_PFK_GK	ADP-specific Phosphofructokinase/Glucokinase conserved region	1UA4:A_3DRW:A_5CK7:A	3	5544	11	50873	2.50261	0.917333	0.152542	1
PF11590	DNAPolymera_Pol	DNA polymerase catalytic subunit Pol	1B44:D_1DML:B_2GV9:A	3	5544	11	50873	2.50261	0.917333	0.152542	1
PF01346	FKBP_N	Domain amino terminal to FKBP-type peptidyl-prolyl isomerase	1Q6H:A_4QCC:A_5AZA:A	3	5544	11	50873	2.50261	0.917333	0.152542	1
PF14864	Alkyl_sulf_C	Alkyl sulfatase C-terminal	2YHE:A_4NUR:A_5AIJ:A	3	5544	11	50873	2.50261	0.917333	0.152542	1
PF00332	Glyco_hydro_17	Glycosyl hydrolases family 17	1GHS:A_1GHR:A_4WTR:A	3	5544	11	50873	2.50261	0.917333	0.152542	1
PF14863	Alkyl_sulf_dimr	Alkyl sulfatase dimerisation	2YHE:A_4NUR:A_5AIJ:A	3	5544	11	50873	2.50261	0.917333	0.152542	1
PF07531	TAFH	NHR1 homology to TAF	5E6G:A_3VXC:A_4G68:B	3	5544	11	50873	2.50261	0.917333	0.152542	1
PF07993	NAD_binding_4	Male sterility protein	5MSO:A_5MSC:A_5MST:A	3	5544	11	50873	2.50261	0.917333	0.152542	1
PF08446	PAS_2	PAS fold	5MG1:A_3NOU:C_6FHT:A_4E04:A_4ZRR:A_4R6L:A	6	5544	31	50873	1.77604	0.574388	0.172545	1
PF00364	Biotin_lipoyl	Biotin-requiring enzyme	4RCN:A_3DV0:I_2QF7:A_3BG9:A_4HR7:B_5VYZ:A_4HNT:A_3N6R:A_2K7V:A_5I8I:A_5KS8:C_3U9S:A_5U25:A_5MLK:A	14	5544	86	50873	1.4938	0.401326	0.175728	1
PF02803	Thiolase_C	Thiolase; C-terminal domain	6BN2:A_4O9A:A_4WYS:A_2C7Y:A_6ESQ:A_4NZS:A_4BI9:A_2IIK:A_4E1L:A_4C2K:A_2VU0:A_3GOA:A_5LP7:H_2IBY:A_4U4E:A_3SS6:A_2WUA:A	17	5544	109	50873	1.43115	0.358482	0.175807	1
PF13932	GIDA_assoc	GidA associated domain	3G05:A_3CP2:A_2ZXI:A	3	5544	12	50873	2.29406	0.830322	0.177506	1
PF01134	GIDA	Glucose inhibited division protein A	3G05:A_3CP2:A_2ZXI:A	3	5544	12	50873	2.29406	0.830322	0.177506	1
PF06429	Flg_bbr_C	Flagellar basal body rod FlgEFG protein C-terminal	2BGY:A_5JXL:A_3A69:A	3	5544	12	50873	2.29406	0.830322	0.177506	1
PF11941	DUF3459	Domain of unknown function (DUF3459)	2WPG:A_2BY1:A_2DH2:A	3	5544	12	50873	2.29406	0.830322	0.177506	1
PF01256	Carb_kinase	Carbohydrate kinase	3RQ5:A_3K5W:A_2JG5:A	3	5544	12	50873	2.29406	0.830322	0.177506	1
PF02868	Peptidase_M4_C	Thermolysin metallopeptidase; alpha-helical domain	4B52:A_1ESP:A_5A3Y:A	3	5544	12	50873	2.29406	0.830322	0.177506	1
PF01447	Peptidase_M4	Thermolysin metallopeptidase; catalytic domain	4B52:A_1ESP:A_5A3Y:A	3	5544	12	50873	2.29406	0.830322	0.177506	1
PF08436	DXP_redisom_C	1-deoxy-D-xylulose 5-phosphate reductoisomerase C-terminal	1R0L:A_2C82:A_3IIE:A_4ZQF:A_5KRV:A	5	5544	22	50873	2.08551	0.735012	0.181008	1
PF02670	DXP_reductoisom	1-deoxy-D-xylulose 5-phosphate reductoisomerase	1R0L:A_2C82:A_3IIE:A_4ZQF:A_5KRV:A	5	5544	22	50873	2.08551	0.735012	0.181008	1
PF02585	PIG-L	GlcNAc-PI de-N-acetylase	4EWL:A_5CGZ:A_5BMO:A_2X9L:A_3DFI:A	5	5544	22	50873	2.08551	0.735012	0.181008	1
PF00108	Thiolase_N	Thiolase; N-terminal domain	6BN2:A_4O9A:A_4WYS:A_2C7Y:A_6ESQ:A_4NZS:A_4BI9:A_2IIK:A_4E1L:A_4C2K:A_2VU0:A_3GOA:A_5LP7:H_2IBY:A_4U4E:A_3SS6:A_2WUA:A	17	5544	111	50873	1.40537	0.340299	0.181732	1
PF05946	TcpA	Toxin-coregulated pilus subunit TcpA	3HRV:A_1OQV:A	2	5544	6	50873	3.05874	1.118	0.181812	1
PF10396	TrmE_N	GTP-binding protein TrmE N-terminus	3GEH:A_3GEI:A	2	5544	6	50873	3.05874	1.118	0.181812	1
PF05960	DUF885	Bacterial protein of unknown function (DUF885)	3U24:A_3IUK:A	2	5544	6	50873	3.05874	1.118	0.181812	1
PF01488	Shikimate_DH	Shikimate / quinate 5-dehydrogenase	1GPJ:A_4N7R:A	2	5544	6	50873	3.05874	1.118	0.181812	1
PF06071	YchF-GTPase_C	Protein of unknown function (DUF933)	5EE0:A_2DBY:A	2	5544	6	50873	3.05874	1.118	0.181812	1
PF16113	ECH_2	Enoyl-CoA hydratase/isomerase	4J2U:A_4HDT:A	2	5544	6	50873	3.05874	1.118	0.181812	1
PF17193	MukF_C	MukF C-terminal domain	1T98:A_3EUH:A	2	5544	6	50873	3.05874	1.118	0.181812	1
PF01721	Bacteriocin_II	Class II bacteriocin	1OG7:A_2N4K:A	2	5544	6	50873	3.05874	1.118	0.181812	1
PF03584	Herpes_ICP4_N	Herpesvirus ICP4-like protein N-terminal region	5MHK:A_5MHJ:A	2	5544	6	50873	3.05874	1.118	0.181812	1
PF02574	S-methyl_trans	Homocysteine S-methyltransferase	5DMM:A_1Q7Q:A	2	5544	6	50873	3.05874	1.118	0.181812	1
PF10435	BetaGal_dom2	Beta-galactosidase; domain 2	5MGC:A_4IUG:A	2	5544	6	50873	3.05874	1.118	0.181812	1
PF09699	Paired_CXXCH_1	Doubled CXXCH motif (Paired_CXXCH_1)	2E84:A_1Z1N:X	2	5544	6	50873	3.05874	1.118	0.181812	1
PF09058	L27_1	L27_1	3LRA:A_5IC0:A	2	5544	6	50873	3.05874	1.118	0.181812	1
PF15384	PAXX	PAXX; PAralog of XRCC4 and XLF; also called C9orf142	3WTF:A_3WTD:A	2	5544	6	50873	3.05874	1.118	0.181812	1
PF05378	Hydant_A_N	Hydantoinase/oxoprolinase N-terminal region	5L9W:B_5SVC:B	2	5544	6	50873	3.05874	1.118	0.181812	1
PF02723	NS3_envE	Non-structural protein NS3/Small envelope protein E	5X29:A_2MM4:A	2	5544	6	50873	3.05874	1.118	0.181812	1
PF10991	DUF2815	Protein of unknown function (DUF2815)	4JG2:A_1JE5:A	2	5544	6	50873	3.05874	1.118	0.181812	1
PF00204	DNA_gyraseB	DNA gyrase B	4JUO:C_5J5P:A_4URL:A_1BJT:A_4I3H:A_1KIJ:A_4PU9:A	7	5544	35	50873	1.83525	0.607178	0.18574	1
PF12583	TPPII_N	Tripeptidyl peptidase II N terminal	3LXU:X	1	5544	1	50873	9.17623	2.21662	0.186907	1
PF16817	DUF5073	Domain of unknown function (DUF5073)	2K3M:A	1	5544	1	50873	9.17623	2.21662	0.186907	1
PF04519	Bactofilin	Polymer-forming cytoskeletal	2N3D:A	1	5544	1	50873	9.17623	2.21662	0.186907	1
PF12580	TPPII	Tripeptidyl peptidase II	3LXU:X	1	5544	1	50873	9.17623	2.21662	0.186907	1
PF03978	Borrelia_REV	Borrelia burgdorferi REV protein	5EQZ:A	1	5544	1	50873	9.17623	2.21662	0.186907	1
PF01296	Galanin	Galanin	1SMZ:A	1	5544	1	50873	9.17623	2.21662	0.186907	1
PF04905	NCD2	NAB conserved region 2 (NCD2)	2YUF:A	1	5544	1	50873	9.17623	2.21662	0.186907	1
PF15526	Ntox21	Novel toxin 21	4NTQ:A	1	5544	1	50873	9.17623	2.21662	0.186907	1
PF08249	Mastoparan	Mastoparan protein	1SMZ:A	1	5544	1	50873	9.17623	2.21662	0.186907	1
PF08452	DNAP_B_exo_N	DNA polymerase family B exonuclease domain; N-terminal	5N2E:A	1	5544	1	50873	9.17623	2.21662	0.186907	1
PF11264	ThylakoidFormat	Thylakoid formation protein	5MJO:A	1	5544	1	50873	9.17623	2.21662	0.186907	1
PF08940	DUF1918	Domain of unknown function (DUF1918)	2A7Y:A	1	5544	1	50873	9.17623	2.21662	0.186907	1
PF06236	MelC1	Tyrosinase co-factor MelC1	1WXC:B	1	5544	1	50873	9.17623	2.21662	0.186907	1
PF11582	DUF3240	Protein of unknown function (DUF3240)	3CE8:A	1	5544	1	50873	9.17623	2.21662	0.186907	1
PF09042	Titin_Z	Titin Z	1H8B:B	1	5544	1	50873	9.17623	2.21662	0.186907	1
PF08651	DASH_Duo1	DASH complex subunit Duo1	6CFZ:D	1	5544	1	50873	9.17623	2.21662	0.186907	1
PF08701	GN3L_Grn1	GNL3L/Grn1 putative GTPase	6EM5:s	1	5544	1	50873	9.17623	2.21662	0.186907	1
PF06140	Ifi-6-16	Interferon-induced 6-16 family	2LOQ:A	1	5544	1	50873	9.17623	2.21662	0.186907	1
PF08972	DUF1902	Domain of unknown function (DUF1902)	1WV8:A	1	5544	1	50873	9.17623	2.21662	0.186907	1
PF10406	TAF8_C	Transcription factor TFIID complex subunit 8 C-term	5FUR:L	1	5544	1	50873	9.17623	2.21662	0.186907	1
PF01457	Peptidase_M8	Leishmanolysin	1LML:A	1	5544	1	50873	9.17623	2.21662	0.186907	1
PF04823	Herpes_UL49_2	Herpesvirus UL49 tegument protein	4XAL:A	1	5544	1	50873	9.17623	2.21662	0.186907	1
PF07780	Spb1_C	Spb1 C-terminal domain	6EM5:w	1	5544	1	50873	9.17623	2.21662	0.186907	1
PF08653	DASH_Dam1	DASH complex subunit Dam1	6CFZ:H	1	5544	1	50873	9.17623	2.21662	0.186907	1
PF06224	HTH_42	Winged helix DNA-binding domain	5UUJ:A	1	5544	1	50873	9.17623	2.21662	0.186907	1
PF10052	DUF2288	Protein of unknown function (DUF2288)	2LV5:A	1	5544	1	50873	9.17623	2.21662	0.186907	1
PF17524	CnrY	anti-sigma factor CnrY	4CXF:B	1	5544	1	50873	9.17623	2.21662	0.186907	1
PF04958	AstA	Arginine N-succinyltransferase beta subunit	1YLE:A	1	5544	1	50873	9.17623	2.21662	0.186907	1
PF01060	TTR-52	Transthyretin-like family	3UAF:A	1	5544	1	50873	9.17623	2.21662	0.186907	1
PF16750	HK_sensor	Sensor domain of 2-component histidine kinase	3KYZ:A	1	5544	1	50873	9.17623	2.21662	0.186907	1
PF12573	OxoDH_E1alpha_N	2-oxoisovalerate dehydrogenase E1 alpha subunit N terminal	1QS0:A	1	5544	1	50873	9.17623	2.21662	0.186907	1
PF17563	Cu	Cupiennin	2K38:A	1	5544	1	50873	9.17623	2.21662	0.186907	1
PF02102	Peptidase_M35	Deuterolysin metalloprotease (M35) family	1EB6:A	1	5544	1	50873	9.17623	2.21662	0.186907	1
PF09017	Transglut_prok	Microbial transglutaminase	3IU0:A	1	5544	1	50873	9.17623	2.21662	0.186907	1
PF09985	Glucodextran_C	C-terminal binding-module; SLH-like; of glucodextranase	1ULV:A	1	5544	1	50873	9.17623	2.21662	0.186907	1
PF02831	gpW	gpW	2L6R:A	1	5544	1	50873	9.17623	2.21662	0.186907	1
PF05235	CHAD	CHAD domain	5A61:A	1	5544	1	50873	9.17623	2.21662	0.186907	1
PF13670	PepSY_2	Peptidase propeptide and YPEB domain	2LRA:A	1	5544	1	50873	9.17623	2.21662	0.186907	1
PF16708	LppA	Lipoprotein confined to pathogenic Mycobacterium	2V7S:A	1	5544	1	50873	9.17623	2.21662	0.186907	1
PF06114	Peptidase_M78	Domain of unknown function (DUF955)	3DTI:A	1	5544	1	50873	9.17623	2.21662	0.186907	1
PF13768	VWA_3	von Willebrand factor type A domain	4FX5:A	1	5544	1	50873	9.17623	2.21662	0.186907	1
PF01888	CbiD	CbiD	1SR8:A	1	5544	1	50873	9.17623	2.21662	0.186907	1
PF05806	Noggin	Noggin	1M4U:A	1	5544	1	50873	9.17623	2.21662	0.186907	1
PF16952	Gln-synt_N_2	Glutamine synthetase N-terminal domain	4HPP:A	1	5544	1	50873	9.17623	2.21662	0.186907	1
PF16844	DIMCO_N	Dinitrogenase iron-molybdenum cofactor; N-terminal	2KIC:A	1	5544	1	50873	9.17623	2.21662	0.186907	1
PF16028	SLC3A2_N	Solute carrier family 3 member 2 N-terminus	2DH2:A	1	5544	1	50873	9.17623	2.21662	0.186907	1
PF08408	DNA_pol_B_3	DNA polymerase family B viral insert	5N2E:A	1	5544	1	50873	9.17623	2.21662	0.186907	1
PF08658	Rad54_N	Rad54 N terminal	1Z3I:X	1	5544	1	50873	9.17623	2.21662	0.186907	1
PF12851	Tet_JBP	Oxygenase domain of the 2OGFeDO superfamily	5D9Y:A	1	5544	1	50873	9.17623	2.21662	0.186907	1
PF11599	AviRa	RRNA methyltransferase AviRa	1O9H:A	1	5544	1	50873	9.17623	2.21662	0.186907	1
PF09050	SNN_linker	Stannin unstructured linker	1ZZA:A	1	5544	1	50873	9.17623	2.21662	0.186907	1
PF14962	AIF-MLS	Mitochondria Localisation Sequence	5KVI:A	1	5544	1	50873	9.17623	2.21662	0.186907	1
PF12331	DUF3636	Protein of unknown function (DUF3636)	5LOI:A	1	5544	1	50873	9.17623	2.21662	0.186907	1
PF12613	FliC_SP	Flagellin structural protein	4CFI:A	1	5544	1	50873	9.17623	2.21662	0.186907	1
PF12404	DUF3663	Peptidase	6CXD:A	1	5544	1	50873	9.17623	2.21662	0.186907	1
PF01831	Peptidase_C16	Peptidase C16 family	5HOL:A	1	5544	1	50873	9.17623	2.21662	0.186907	1
PF16921	Tex_YqgF	Tex protein YqgF-like domain	3BZK:A	1	5544	1	50873	9.17623	2.21662	0.186907	1
PF06483	ChiC	Chitinase C	4TXG:A	1	5544	1	50873	9.17623	2.21662	0.186907	1
PF12173	BacteriocIIc_cy	Bacteriocin class IIc cyclic gassericin A-like	2MWR:A	1	5544	1	50873	9.17623	2.21662	0.186907	1
PF12243	CTK3	CTD kinase subunit gamma CTK3	5CE7:A	1	5544	1	50873	9.17623	2.21662	0.186907	1
PF01864	CarS-like	CDP-archaeol synthase	5GUF:A	1	5544	1	50873	9.17623	2.21662	0.186907	1
PF16878	SIX1_SD	Transcriptional regulator; SIX1; N-terminal SD domain	4EGC:A	1	5544	1	50873	9.17623	2.21662	0.186907	1
PF08494	DEAD_assoc	DEAD/H associated	5V9X:A	1	5544	1	50873	9.17623	2.21662	0.186907	1
PF16861	Carbam_trans_C	Carbamoyltransferase C-terminus	3VEW:A	1	5544	1	50873	9.17623	2.21662	0.186907	1
PF14563	DUF4444	Domain of unknown function (DUF4444)	3BFM:A	1	5544	1	50873	9.17623	2.21662	0.186907	1
PF05925	IpgD	Enterobacterial virulence protein IpgD	4DID:B	1	5544	1	50873	9.17623	2.21662	0.186907	1
PF06187	DUF993	Protein of unknown function (DUF993)	4DNH:A	1	5544	1	50873	9.17623	2.21662	0.186907	1
PF09214	Prd1-P2	Bacteriophage Prd1; adsorption protein P2	1N7U:A	1	5544	1	50873	9.17623	2.21662	0.186907	1
PF10141	ssDNA-exonuc_C	Single-strand DNA-specific exonuclease; C terminal domain	5F55:A	1	5544	1	50873	9.17623	2.21662	0.186907	1
PF03934	T2SSK	Type II secretion system (T2SS); protein K	3CI0:K	1	5544	1	50873	9.17623	2.21662	0.186907	1
PF06448	DUF1081	Domain of Unknown Function (DUF1081)	1LSH:A	1	5544	1	50873	9.17623	2.21662	0.186907	1
PF05612	Leg1	Mouse protein of unknown function (DUF781)	4V3J:A	1	5544	1	50873	9.17623	2.21662	0.186907	1
PF14973	TINF2_N	TERF1-interacting nuclear factor 2 N-terminus	5XYF:A	1	5544	1	50873	9.17623	2.21662	0.186907	1
PF11133	Phage_head_fibr	Head fiber protein	3QC7:A	1	5544	1	50873	9.17623	2.21662	0.186907	1
PF09172	DUF1943	Domain of unknown function (DUF1943)	1LSH:A	1	5544	1	50873	9.17623	2.21662	0.186907	1
PF09136	Glucodextran_B	Glucodextranase; domain B	1ULV:A	1	5544	1	50873	9.17623	2.21662	0.186907	1
PF10021	DUF2263	Uncharacterized protein conserved in bacteria (DUF2263)	3SII:A	1	5544	1	50873	9.17623	2.21662	0.186907	1
PF11861	DUF3381	Domain of unknown function (DUF3381)	6EM5:w	1	5544	1	50873	9.17623	2.21662	0.186907	1
PF10738	Lpp-LpqN	Probable lipoprotein LpqN	4PWS:A	1	5544	1	50873	9.17623	2.21662	0.186907	1
PF09936	Methyltrn_RNA_4	SAM-dependent RNA methyltransferase	3DCM:X	1	5544	1	50873	9.17623	2.21662	0.186907	1
PF09049	SNN_transmemb	Stannin transmembrane	1ZZA:A	1	5544	1	50873	9.17623	2.21662	0.186907	1
PF08358	Flexi_CP_N	Carlavirus coat	5FN1:A	1	5544	1	50873	9.17623	2.21662	0.186907	1
PF05942	PaREP1	Archaeal PaREP1/PaREP8 family	2JPU:A	1	5544	1	50873	9.17623	2.21662	0.186907	1
PF12200	DUF3597	Domain of unknown function (DUF3597)	2GQB:A	1	5544	1	50873	9.17623	2.21662	0.186907	1
PF08885	GSCFA	GSCFA family	5F9D:A	1	5544	1	50873	9.17623	2.21662	0.186907	1
PF09851	SHOCT	Short C-terminal domain	4DK0:A	1	5544	1	50873	9.17623	2.21662	0.186907	1
PF08804	gp32	gp32 DNA binding protein like	2ATQ:B	1	5544	1	50873	9.17623	2.21662	0.186907	1
PF07896	DUF1674	Protein of unknown function (DUF1674)	2K5K:A	1	5544	1	50873	9.17623	2.21662	0.186907	1
PF09034	TRADD_N	TRADD; N-terminal domain	1F2H:A	1	5544	1	50873	9.17623	2.21662	0.186907	1
PF10099	RskA	Anti-sigma-K factor rskA	4NQW:B	1	5544	1	50873	9.17623	2.21662	0.186907	1
PF09954	DUF2188	Uncharacterized protein conserved in bacteria (DUF2188)	5JN6:A	1	5544	1	50873	9.17623	2.21662	0.186907	1
PF16786	RecA_dep_nuc	Recombination enhancement; RecA-dependent nuclease	3PLW:A	1	5544	1	50873	9.17623	2.21662	0.186907	1
PF04673	Cyclase_polyket	Polyketide synthesis cyclase	1TUW:A	1	5544	1	50873	9.17623	2.21662	0.186907	1
PF08163	NUC194	NUC194 domain	5W1R:A	1	5544	1	50873	9.17623	2.21662	0.186907	1
PF16917	BPL_LplA_LipB_2	Biotin/lipoate A/B protein ligase family	3BFM:A	1	5544	1	50873	9.17623	2.21662	0.186907	1
PF12602	FinO_N	Fertility inhibition protein N terminal	1DVO:A	1	5544	1	50873	9.17623	2.21662	0.186907	1
PF11978	MVP_shoulder	Shoulder domain	6BP7:A	1	5544	1	50873	9.17623	2.21662	0.186907	1
PF02571	CbiJ	Precorrin-6x reductase CbiJ/CobK	5C4N:D	1	5544	1	50873	9.17623	2.21662	0.186907	1
PF03618	Kinase-PPPase	Kinase/pyrophosphorylase	5D1F:A	1	5544	1	50873	9.17623	2.21662	0.186907	1
PF13399	LytR_C	LytR cell envelope-related transcriptional attenuator	2M5Y:A	1	5544	1	50873	9.17623	2.21662	0.186907	1
PF09051	SNN_cytoplasm	Stannin cytoplasmic	1ZZA:A	1	5544	1	50873	9.17623	2.21662	0.186907	1
PF02775	TPP_enzyme_C	Thiamine pyrophosphate enzyme; C-terminal TPP binding domain	5ERY:A_2Q5Q:A_4COK:A_4QQ8:A_2EZ9:A_1V5E:A_2Q28:A_2JIB:A_2VBI:A_6CIQ:A_5NPU:A_2VK8:A_3LQ1:A_3EYA:A_4RJK:A_1UPA:A_1T9A:A_2WVH:A	18	5544	116	50873	1.4239	0.353398	0.188411	1
PF00941	FAD_binding_5	FAD binding domain in molybdopterin dehydrogenase	1FFU:C_1ZXI:C_3AN1:A_1V97:A_1RM6:B_3ZYV:A_1T3Q:C_5Y6Q:B_1JRP:A	9	5544	51	50873	1.61933	0.482015	0.18873	1
PF00580	UvrD-helicase	UvrD/REP helicase N-terminal domain	4C2T:A_4C30:A_2PJR:A_3PJR:A_3K70:B	5	5544	23	50873	1.99483	0.69056	0.189904	1
PF05690	ThiG	Thiazole biosynthesis protein ThiG	2YZR:A_4FIR:A_5LNV:A_2ISS:A_4ADU:A_3O07:A_2NV2:A_4N6E:A_5LNT:A_2ZBT:A_5Z9Y:A_4WY0:A	12	5544	73	50873	1.50842	0.411063	0.198406	1
PF04198	Sugar-bind	Putative sugar-binding domain	3NZE:A_2O0M:A_3KV1:A_4L5J:A_4L4Y:A	5	5544	24	50873	1.91171	0.648	0.200164	1
PF07991	IlvN	Acetohydroxy acid isomeroreductase; NADPH-binding domain	1YRL:A_3FR8:A_1NP3:A_4TSK:A_4YPO:A	5	5544	24	50873	1.91171	0.648	0.200164	1
PF07717	OB_NTP_bind	Oligonucleotide/oligosaccharide-binding (OB)-fold	5LTA:A_6BK8:P_5XDR:A	3	5544	13	50873	2.11759	0.750279	0.203479	1
PF04408	HA2	Helicase associated domain (HA2)	5LTA:A_6BK8:P_5XDR:A	3	5544	13	50873	2.11759	0.750279	0.203479	1
PF15902	Sortilin-Vps10	Sortilin; neurotensin receptor 3;	3A0F:A_2CN3:A_5NNJ:A	3	5544	13	50873	2.11759	0.750279	0.203479	1
PF02423	OCD_Mu_crystall	Ornithine cyclodeaminase/mu-crystallin family	1U7H:A_3HDJ:A_5GZL:B	3	5544	13	50873	2.11759	0.750279	0.203479	1
PF16732	ComP_DUS	Type IV minor pilin ComP; DNA uptake sequence receptor	5HZ7:A_2M7G:A_1OQV:A	3	5544	13	50873	2.11759	0.750279	0.203479	1
PF06028	DUF915	Alpha/beta hydrolase of unknown function (DUF915)	3W9B:A_3ICV:A_2ZYR:A	3	5544	13	50873	2.11759	0.750279	0.203479	1
PF09596	MamL-1	MamL-1 domain	3HAJ:A_3ACO:A_3I2W:A	3	5544	13	50873	2.11759	0.750279	0.203479	1
PF06696	Strep_SA_rep	Streptococcal surface antigen repeat	3IPK:A_2WD6:A_5UQZ:A	3	5544	13	50873	2.11759	0.750279	0.203479	1
PF01092	Ribosomal_S6e	Ribosomal protein S6e	3J16:C_5XXU:G_5JPQ:r_5OSG:P_5OPT:P	5	5544	25	50873	1.83525	0.607178	0.211678	1
PF02783	MCR_beta_N	Methyl-coenzyme M reductase beta subunit; N-terminal domain	5N1Q:B_5G0R:B_1E6V:B_1E6Y:B_5N28:B	5	5544	25	50873	1.83525	0.607178	0.211678	1
PF02241	MCR_beta	Methyl-coenzyme M reductase beta subunit; C-terminal domain	5N1Q:B_5G0R:B_1E6V:B_1E6Y:B_5N28:B	5	5544	25	50873	1.83525	0.607178	0.211678	1
PF02225	PA	PA domain	1XF1:A_3I6S:A_3IIB:A_4TJV:A_3VTA:A	5	5544	25	50873	1.83525	0.607178	0.211678	1
PF01262	AlaDh_PNT_C	Alanine dehydrogenase/PNT; C-terminal domain	2BRU:A_1KOL:A_4XYE:A_2QRK:A_3JYP:A_2OO5:A_3P2Y:A	7	5544	39	50873	1.64702	0.498965	0.213003	1
PF13354	Beta-lactamase2	Beta-lactamase enzyme family	3DW0:A_5FQM:A_3W4Q:A_5TFQ:A_3HUM:A_5AQ7:A_3VFF:A_4D2O:A_4EWF:A_5HX9:A_5IHV:A_4C75:A_5NE2:A_2XGN:A_5GL9:A_5E43:A	16	5544	103	50873	1.42543	0.354476	0.214545	1
PF02114	Phosducin	Phosducin	1B9Y:C_2TRC:P	2	5544	7	50873	2.62178	0.963853	0.219268	1
PF06816	NOD	NOTCH protein	3ETO:A_2OO4:A	2	5544	7	50873	2.62178	0.963853	0.219268	1
PF14537	Cytochrom_c3_2	Cytochrome c3	1KSS:A_1D4E:A	2	5544	7	50873	2.62178	0.963853	0.219268	1
PF07464	ApoLp-III	Apolipophorin-III precursor (apoLp-III)	1LS4:A_1AEP:A	2	5544	7	50873	2.62178	0.963853	0.219268	1
PF16810	RXLR	RXLR phytopathogen effector protein; Avirulence activity	3ZR8:X_2LC2:A	2	5544	7	50873	2.62178	0.963853	0.219268	1
PF11701	UNC45-central	Myosin-binding striated muscle assembly central	4I2Z:A_3NOW:A	2	5544	7	50873	2.62178	0.963853	0.219268	1
PF07091	FmrO	Ribosomal RNA methyltransferase (FmrO)	3FRH:A_3LCV:B	2	5544	7	50873	2.62178	0.963853	0.219268	1
PF03280	Lipase_chap	Proteobacterial lipase chaperone protein	5EX9:A_2ES4:D	2	5544	7	50873	2.62178	0.963853	0.219268	1
PF08531	Bac_rhamnosid_N	Alpha-L-rhamnosidase N-terminal domain	2OKX:A_3W5M:A	2	5544	7	50873	2.62178	0.963853	0.219268	1
PF11893	DUF3413	Domain of unknown function (DUF3413)	5I5H:A_5I5D:A	2	5544	7	50873	2.62178	0.963853	0.219268	1
PF17092	PCB_OB	Penicillin-binding protein OB-like domain	4OON:A_3UE0:A	2	5544	7	50873	2.62178	0.963853	0.219268	1
PF16763	Spidroin_N	Major ampullate spidroin 1; spider silk protein 1; N-term	2K3Q:A_2MX8:A	2	5544	7	50873	2.62178	0.963853	0.219268	1
PF03514	GRAS	GRAS domain family	5B3G:B_5HYZ:A	2	5544	7	50873	2.62178	0.963853	0.219268	1
PF01024	Colicin	Colicin pore forming domain	1COL:A_1CII:A	2	5544	7	50873	2.62178	0.963853	0.219268	1
PF13199	Glyco_hydro_66	Glycosyl hydrolase family 66	3VMP:A_5X7H:A	2	5544	7	50873	2.62178	0.963853	0.219268	1
PF13714	PEP_mutase	Phosphoenolpyruvate phosphomutase	4LSB:A_3FA4:A_2DUA:A_3LYE:A_2ZE3:A_5UNC:A_4IQD:A_2QIW:A_3EOO:A_4MG4:A	10	5544	61	50873	1.5043	0.408327	0.228866	1
PF04131	NanE	Putative N-acetylmannosamine-6-phosphate epimerase	3Q58:A_4UTW:A_3IGS:A	3	5544	14	50873	1.96633	0.676171	0.230244	1
PF14716	HHH_8	Helix-hairpin-helix domain	2W9M:A_2IHM:A_5TXZ:A	3	5544	14	50873	1.96633	0.676171	0.230244	1
PF11896	DUF3416	Domain of unknown function (DUF3416)	5CJ5:A_3ZSS:A_4U33:A	3	5544	14	50873	1.96633	0.676171	0.230244	1
PF13484	Fer4_16	4Fe-4S double cluster binding domain	2C42:A_5M8U:A_6CIQ:A	3	5544	14	50873	1.96633	0.676171	0.230244	1
PF02929	Bgal_small_N	Beta galactosidase small chain	3OBA:A_1YQ2:A_6ETZ:A	3	5544	14	50873	1.96633	0.676171	0.230244	1
PF16353	DUF4981	Domain of unknown function(DUF4981)	3OBA:A_1YQ2:A_6ETZ:A	3	5544	14	50873	1.96633	0.676171	0.230244	1
PF00395	SLH	S-layer homology domain	5ECU:A_3PYW:A_4AQ1:C	3	5544	14	50873	1.96633	0.676171	0.230244	1
PF00289	Biotin_carb_N	Biotin carboxylase; N-terminal domain	4RCN:A_2QF7:A_4IZO:A_5VYZ:A_4HNT:A_3OUZ:A_3N6R:A_5I8I:A_3U9S:A_4E4T:A_5KS8:A_5H80:A_5MLK:A	13	5544	84	50873	1.42013	0.350749	0.231334	1
PF02310	B12-binding	B12 binding domain	4YAJ:A_4HEH:A_5C8F:A_5C8A:A_3EZX:A_3IVA:A_4HH0:A_4JGI:A_2I2X:B_2XIQ:A	10	5544	62	50873	1.48004	0.392067	0.234445	1
PF00114	Pilin	Pilin (bacterial filament)	4XA2:A_1AY2:A_5JW8:A_3JZZ:A_4V1J:A_5VAW:A_5VXY:A_5IHJ:A_1QVE:A_5KUA:A	10	5544	62	50873	1.48004	0.392067	0.234445	1
PF01680	SOR_SNZ	SOR/SNZ family	2YZR:A_4FIR:A_5LNV:A_2ISS:A_4ADU:A_3O07:A_2NV2:A_5LNT:A_2ZBT:A_4WY0:A	10	5544	62	50873	1.48004	0.392067	0.234445	1
PF02515	CoA_transf_3	CoA-transferase family III	2G04:A_3UBM:A_1PT5:A_1XA4:A_2YIM:A	5	5544	27	50873	1.6993	0.530217	0.238027	1
PF00378	ECH_1	Enoyl-CoA hydratase/isomerase	4FZW:A_3H81:A_5WYB:B_3SWX:A_4MI2:A_1UIY:A_4K29:A_3I47:A_4ZU2:A_3P5M:A_3FDU:A_4OMR:A_3TRR:A_1WZ8:A_3LAO:A_4NEK:A_5KJP:A_4B3I:A_3G64:A_3MOY:A_3HRX:A_3QRE:A_5JBW:A_4JFC:A_3OT6:A_4IZD:A_3QK8:A_4JCS:A_3GKB:A_5C9G:A_4JWV:A_3SLL:A_3R9Q:A_4Z0M:A_4JJT:A_4FZW:C_5E0N:X_4LK5:A_4NNQ:A_4JOT:A_3LKE:A_3R9T:A_3Q1T:A_4K2N:A_2EJ5:A_4JYJ:A_3PEA:A_3OC7:A_4QFE:A_3QKA:A_3QMJ:A_3ISA:A_2NP9:A	53	5544	409	50873	1.1891	0.173193	0.23907	1
PF00809	Pterin_bind	Pterin binding enzyme	2Y5S:A_1EYE:A_2VP8:A_2YCJ:A_1Q7Q:A_4DJD:A_3K13:A_2VEG:A	8	5544	45	50873	1.63133	0.489395	0.24145	1
PF00330	Aconitase	Aconitase family (aconitate hydratase)	1L5J:A_4KP2:A	2	5544	8	50873	2.29406	0.830322	0.257264	1
PF05171	HemS	Haemin-degrading HemS.ChuX domain	2J0P:A_4MGF:A	2	5544	8	50873	2.29406	0.830322	0.257264	1
PF07848	PaaX	PaaX-like protein	1KNC:A_3L09:A	2	5544	8	50873	2.29406	0.830322	0.257264	1
PF02156	Glyco_hydro_26	Glycosyl hydrolase family 26	1GW1:A_4CD4:A	2	5544	8	50873	2.29406	0.830322	0.257264	1
PF13883	Pyrid_oxidase_2	Pyridoxamine 5'-phosphate oxidase	2ARZ:A_3DNH:A	2	5544	8	50873	2.29406	0.830322	0.257264	1
PF03401	TctC	Tripartite tricarboxylate transporter family receptor	4X9T:A_2DVZ:A	2	5544	8	50873	2.29406	0.830322	0.257264	1
PF00734	CBM_1	Fungal cellulose binding domain	5MRJ:A_4QI7:A	2	5544	8	50873	2.29406	0.830322	0.257264	1
PF10634	Iron_transport	Fe2+ transport protein	2O6D:A_3PJN:A	2	5544	8	50873	2.29406	0.830322	0.257264	1
PF07245	Phlebovirus_G2	Phlebovirus glycoprotein G2	5G47:A_5YOW:A	2	5544	8	50873	2.29406	0.830322	0.257264	1
PF12341	Mcl1_mid	Minichromosome loss protein; Mcl1; middle region	5OGS:A_5GVB:A	2	5544	8	50873	2.29406	0.830322	0.257264	1
PF04268	SoxG	Sarcosine oxidase; gamma subunit family	1X31:C_2GAH:C	2	5544	8	50873	2.29406	0.830322	0.257264	1
PF11386	VERL	Vitelline envelope receptor for lysin	5IIC:A_5II5:A	2	5544	8	50873	2.29406	0.830322	0.257264	1
PF03664	Glyco_hydro_62	Glycosyl hydrolase family 62	4N1I:A_3WN0:A	2	5544	8	50873	2.29406	0.830322	0.257264	1
PF16801	MSL1_dimer	Dimerisation domain of Male-specific-Lethal 1	4B7Y:A_4B86:A	2	5544	8	50873	2.29406	0.830322	0.257264	1
PF04352	ProQ	ProQ/FINO family	3MW6:A_1DVO:A	2	5544	8	50873	2.29406	0.830322	0.257264	1
PF00982	Glyco_transf_20	Glycosyltransferase family 20	5UOF:A_5HXA:A_5V0T:A_5LQD:A_3T7D:A_5JIO:A	6	5544	32	50873	1.72054	0.54264	0.265892	1
PF11560	LAP2alpha	Lamina-associated polypeptide 2 alpha	2V0X:A	1	5544	2	50873	4.58811	1.52347	0.266818	1
PF02317	Octopine_DH	NAD/NADP octopine/nopaline dehydrogenase; alpha-helical domain	1BG6:A	1	5544	2	50873	4.58811	1.52347	0.266818	1
PF03195	LOB	Lateral organ boundaries (LOB) domain	5LY0:A	1	5544	2	50873	4.58811	1.52347	0.266818	1
PF16868	NMT1_3	NMT1-like family	1US4:A	1	5544	2	50873	4.58811	1.52347	0.266818	1
PF14370	Topo_C_assoc	C-terminal topoisomerase domain	1SEU:A	1	5544	2	50873	4.58811	1.52347	0.266818	1
PF11791	Aconitase_B_N	Aconitate B N-terminal domain	1L5J:A	1	5544	2	50873	4.58811	1.52347	0.266818	1
PF07761	DUF1617	Protein of unknown function (DUF1617)	5VJ4:A	1	5544	2	50873	4.58811	1.52347	0.266818	1
PF10464	Peptidase_U40	Peptidase U40	4DQ7:A	1	5544	2	50873	4.58811	1.52347	0.266818	1
PF09670	Cas_Cas02710	CRISPR-associated protein (Cas_Cas02710)	5FSH:A	1	5544	2	50873	4.58811	1.52347	0.266818	1
PF01057	Parvo_NS1	Parvovirus non-structural protein NS1	3P0S:A	1	5544	2	50873	4.58811	1.52347	0.266818	1
PF13382	Adenine_deam_C	Adenine deaminase C-terminal domain	3NQB:A	1	5544	2	50873	4.58811	1.52347	0.266818	1
PF16560	SAPI	Putative mobile pathogenicity island	3HL6:A	1	5544	2	50873	4.58811	1.52347	0.266818	1
PF06818	Fez1	Fez1	5YZ0:C	1	5544	2	50873	4.58811	1.52347	0.266818	1
PF01205	UPF0029	Uncharacterized protein family UPF0029	2CVE:A	1	5544	2	50873	4.58811	1.52347	0.266818	1
PF17425	Arylsulfotran_N	Arylsulfotransferase Ig-like domain	4P06:A	1	5544	2	50873	4.58811	1.52347	0.266818	1
PF00747	Viral_DNA_bp	ssDNA binding protein	1URJ:A	1	5544	2	50873	4.58811	1.52347	0.266818	1
PF06032	DUF917	Protein of unknown function (DUF917)	2O3I:A	1	5544	2	50873	4.58811	1.52347	0.266818	1
PF12972	NAGLU_C	Alpha-N-acetylglucosaminidase (NAGLU) C-terminal domain	4XWH:A	1	5544	2	50873	4.58811	1.52347	0.266818	1
PF06184	Potex_coat	Potexvirus coat protein	5CW0:A	1	5544	2	50873	4.58811	1.52347	0.266818	1
PF12257	IML1	Vacuolar membrane-associated protein Iml1	6CES:D	1	5544	2	50873	4.58811	1.52347	0.266818	1
PF14538	Raptor_N	Raptor N-terminal CASPase like domain	5WBL:A	1	5544	2	50873	4.58811	1.52347	0.266818	1
PF05089	NAGLU	Alpha-N-acetylglucosaminidase (NAGLU) tim-barrel domain	4XWH:A	1	5544	2	50873	4.58811	1.52347	0.266818	1
PF11860	Muraidase	N-acetylmuramidase	5NM7:G	1	5544	2	50873	4.58811	1.52347	0.266818	1
PF16793	RepB_primase	RepB DNA-primase from phage plasmid	3H20:A	1	5544	2	50873	4.58811	1.52347	0.266818	1
PF03252	Herpes_UL21	Herpesvirus UL21	5ED7:A	1	5544	2	50873	4.58811	1.52347	0.266818	1
PF09286	Pro-kuma_activ	Pro-kumamolisin; activation domain	1T1E:A	1	5544	2	50873	4.58811	1.52347	0.266818	1
PF09818	ABC_ATPase	Predicted ATPase of the ABC class	5D6A:A	1	5544	2	50873	4.58811	1.52347	0.266818	1
PF09867	DUF2094	Uncharacterized protein conserved in bacteria (DUF2094)	2QNU:A	1	5544	2	50873	4.58811	1.52347	0.266818	1
PF05949	DUF881	Bacterial protein of unknown function (DUF881)	3GMG:A	1	5544	2	50873	4.58811	1.52347	0.266818	1
PF15196	Harakiri	Activator of apoptosis harakiri	2L5B:A	1	5544	2	50873	4.58811	1.52347	0.266818	1
PF10581	Synapsin_N	Synapsin N-terminal	1PX2:A	1	5544	2	50873	4.58811	1.52347	0.266818	1
PF15605	Ntox28	Bacterial toxin 28	5J5V:B	1	5544	2	50873	4.58811	1.52347	0.266818	1
PF05298	Bombinin	Bombinin	2MHW:A	1	5544	2	50873	4.58811	1.52347	0.266818	1
PF10245	MRP-S22	Mitochondrial 28S ribosomal protein S22	3JD5:a	1	5544	2	50873	4.58811	1.52347	0.266818	1
PF13585	CHU_C	C-terminal domain of CHU protein family	1XF1:A	1	5544	2	50873	4.58811	1.52347	0.266818	1
PF06627	DUF1153	Protein of unknown function (DUF1153)	2JRT:A	1	5544	2	50873	4.58811	1.52347	0.266818	1
PF15925	SOSSC	SOSS complex subunit C	4OWW:C	1	5544	2	50873	4.58811	1.52347	0.266818	1
PF11482	DUF3208	Protein of unknown function (DUF3208)	2EBE:A	1	5544	2	50873	4.58811	1.52347	0.266818	1
PF10643	Cytochrome-c551	Photosystem P840 reaction-centre cytochrome c-551	3A9F:A	1	5544	2	50873	4.58811	1.52347	0.266818	1
PF02245	Pur_DNA_glyco	Methylpurine-DNA glycosylase (MPG)	3QI5:A	1	5544	2	50873	4.58811	1.52347	0.266818	1
PF03456	uDENN	uDENN domain	3TW8:A	1	5544	2	50873	4.58811	1.52347	0.266818	1
PF02535	Zip	ZIP Zinc transporter	4X82:B	1	5544	2	50873	4.58811	1.52347	0.266818	1
PF00761	Polyoma_coat2	Polyomavirus coat protein	6ESB:7	1	5544	2	50873	4.58811	1.52347	0.266818	1
PF16633	APC_u9	Unstructured region on APC between 1st two creatine-rich regions	1TH1:C	1	5544	2	50873	4.58811	1.52347	0.266818	1
PF08198	Thymopoietin	Thymopoietin protein	1GJJ:A	1	5544	2	50873	4.58811	1.52347	0.266818	1
PF14619	SnAC	Snf2-ATP coupling; chromatin remodelling complex	5HZR:A	1	5544	2	50873	4.58811	1.52347	0.266818	1
PF17176	tRNA_bind_3	tRNA-binding domain	2ZPA:A	1	5544	2	50873	4.58811	1.52347	0.266818	1
PF07827	KNTase_C	KNTase C-terminal domain	4EBJ:A	1	5544	2	50873	4.58811	1.52347	0.266818	1
PF13576	Pentapeptide_3	Pentapeptide repeats (9 copies)	4YDT:A	1	5544	2	50873	4.58811	1.52347	0.266818	1
PF16785	SMBP	Small metal-binding protein	3U8V:A	1	5544	2	50873	4.58811	1.52347	0.266818	1
PF02572	CobA_CobO_BtuR	ATP:corrinoid adenosyltransferase BtuR/CobO/CobP	1G64:A	1	5544	2	50873	4.58811	1.52347	0.266818	1
PF03122	Herpes_MCP	Herpes virus major capsid protein	1NO7:A	1	5544	2	50873	4.58811	1.52347	0.266818	1
PF06786	UPF0253	Uncharacterised protein family (UPF0253)	5H1N:A	1	5544	2	50873	4.58811	1.52347	0.266818	1
PF11585	Stomoxyn	Insect antimicrobial peptide; stomoxyn	1ZRX:A	1	5544	2	50873	4.58811	1.52347	0.266818	1
PF11636	Troponin-I_N	Troponin I residues 1-32	4Y99:C	1	5544	2	50873	4.58811	1.52347	0.266818	1
PF09994	DUF2235	Uncharacterized alpha/beta hydrolase domain (DUF2235)	4O5P:A	1	5544	2	50873	4.58811	1.52347	0.266818	1
PF16918	PknG_TPR	Protein kinase G tetratricopeptide repeat	2PZI:A	1	5544	2	50873	4.58811	1.52347	0.266818	1
PF14490	HHH_4	Helix-hairpin-helix containing domain	3GPL:A	1	5544	2	50873	4.58811	1.52347	0.266818	1
PF05167	DUF711	Uncharacterised ACR (DUF711)	2HA9:A	1	5544	2	50873	4.58811	1.52347	0.266818	1
PF06180	CbiK	Cobalt chelatase (CbiK)	2XVZ:A	1	5544	2	50873	4.58811	1.52347	0.266818	1
PF01387	Synuclein	Synuclein	2KKW:A	1	5544	2	50873	4.58811	1.52347	0.266818	1
PF06267	DUF1028	Family of unknown function (DUF1028)	2IMH:A	1	5544	2	50873	4.58811	1.52347	0.266818	1
PF08766	DEK_C	DEK C terminal domain	3OZ2:A	1	5544	2	50873	4.58811	1.52347	0.266818	1
PF02600	DsbB	Disulfide bond formation protein DsbB	2L0L:A	1	5544	2	50873	4.58811	1.52347	0.266818	1
PF12121	DD_K	Dermaseptin	2JX6:A	1	5544	2	50873	4.58811	1.52347	0.266818	1
PF09330	Lact-deh-memb	D-lactate dehydrogenase; membrane binding	1F0X:A	1	5544	2	50873	4.58811	1.52347	0.266818	1
PF04809	HupH_C	HupH hydrogenase expression protein; C-terminal conserved region	3SB1:A	1	5544	2	50873	4.58811	1.52347	0.266818	1
PF05137	PilN	Fimbrial assembly protein (PilN)	4BHQ:A	1	5544	2	50873	4.58811	1.52347	0.266818	1
PF02141	DENN	DENN (AEX-3) domain	3TW8:A	1	5544	2	50873	4.58811	1.52347	0.266818	1
PF06368	Met_asp_mut_E	Methylaspartate mutase E chain (MutE)	1CB7:B	1	5544	2	50873	4.58811	1.52347	0.266818	1
PF16749	Arteri_nsp7a	Arterivirus nonstructural protein 7 alpha	2L8K:A	1	5544	2	50873	4.58811	1.52347	0.266818	1
PF11504	Colicin_Ia	Colicin Ia	1CII:A	1	5544	2	50873	4.58811	1.52347	0.266818	1
PF03990	DUF348	Domain of unknown function (DUF348)	5E27:A	1	5544	2	50873	4.58811	1.52347	0.266818	1
PF11965	DUF3479	Domain of unknown function (DUF3479)	4ZHJ:A	1	5544	2	50873	4.58811	1.52347	0.266818	1
PF10189	Ints3	Integrator complex subunit 3	4OWW:A	1	5544	2	50873	4.58811	1.52347	0.266818	1
PF16898	TOPRIM_C	C-terminal associated domain of TOPRIM	1BJT:A	1	5544	2	50873	4.58811	1.52347	0.266818	1
PF11574	DUF3235	Protein of unknown function (DUF3235)	3B4Q:A	1	5544	2	50873	4.58811	1.52347	0.266818	1
PF02504	FA_synthesis	Fatty acid synthesis protein	1U7N:A	1	5544	2	50873	4.58811	1.52347	0.266818	1
PF08276	PAN_2	PAN-like domain	5GYY:A	1	5544	2	50873	4.58811	1.52347	0.266818	1
PF12860	PAS_7	PAS fold	4Q20:A	1	5544	2	50873	4.58811	1.52347	0.266818	1
PF10462	Peptidase_M66	Peptidase M66	3UJZ:A	1	5544	2	50873	4.58811	1.52347	0.266818	1
PF13488	Gly-zipper_Omp	Glycine zipper	3LDT:A	1	5544	2	50873	4.58811	1.52347	0.266818	1
PF05908	Gamma_PGA_hydro	Poly-gamma-glutamate hydrolase	3A9L:A	1	5544	2	50873	4.58811	1.52347	0.266818	1
PF08430	Forkhead_N	Forkhead N-terminal region	5A5U:B	1	5544	2	50873	4.58811	1.52347	0.266818	1
PF07372	DUF1491	Protein of unknown function (DUF1491)	2KNR:A	1	5544	2	50873	4.58811	1.52347	0.266818	1
PF01456	Mucin	Mucin-like glycoprotein	4IU3:A	1	5544	2	50873	4.58811	1.52347	0.266818	1
PF08506	Cse1	Cse1	4XRI:A	1	5544	2	50873	4.58811	1.52347	0.266818	1
PF08849	DUF1819	Putative inner membrane protein (DUF1819)	3BHW:A	1	5544	2	50873	4.58811	1.52347	0.266818	1
PF05594	Fil_haemagg	Haemagluttinin repeat	1RWR:A	1	5544	2	50873	4.58811	1.52347	0.266818	1
PF03313	SDH_alpha	Serine dehydratase alpha chain	4RQO:A	1	5544	2	50873	4.58811	1.52347	0.266818	1
PF10555	MraY_sig1	Phospho-N-acetylmuramoyl-pentapeptide-transferase signature 1	5JNQ:A	1	5544	2	50873	4.58811	1.52347	0.266818	1
PF16245	DUF4902	Domain of unknown function (DUF4902)	4O2H:A	1	5544	2	50873	4.58811	1.52347	0.266818	1
PF13324	GCIP	Grap2 and cyclin-D-interacting	3AY5:A	1	5544	2	50873	4.58811	1.52347	0.266818	1
PF05970	PIF1	PIF1-like helicase	5FHH:A	1	5544	2	50873	4.58811	1.52347	0.266818	1
PF00954	S_locus_glycop	S-locus glycoprotein domain	5GYY:A	1	5544	2	50873	4.58811	1.52347	0.266818	1
PF13725	tRNA_bind_2	Possible tRNA binding domain	5JPQ:i	1	5544	2	50873	4.58811	1.52347	0.266818	1
PF05060	MGAT2	N-acetylglucosaminyltransferase II (MGAT2)	5VCR:A	1	5544	2	50873	4.58811	1.52347	0.266818	1
PF04216	FdhE	Protein involved in formate dehydrogenase formation	2FIY:A	1	5544	2	50873	4.58811	1.52347	0.266818	1
PF04795	PAPA-1	PAPA-1-like conserved region	6FHS:H	1	5544	2	50873	4.58811	1.52347	0.266818	1
PF03279	Lip_A_acyltrans	Bacterial lipid A biosynthesis acyltransferase	5F31:A	1	5544	2	50873	4.58811	1.52347	0.266818	1
PF07941	K_channel_TID	Potassium channel Kv1.4 tandem inactivation domain	1KN7:A	1	5544	2	50873	4.58811	1.52347	0.266818	1
PF16919	PknG_rubred	Protein kinase G rubredoxin domain	2PZI:A	1	5544	2	50873	4.58811	1.52347	0.266818	1
PF05394	AvrB_AvrC	Avirulence protein	2NUD:A	1	5544	2	50873	4.58811	1.52347	0.266818	1
PF12557	Co_AT_N	Cob(I)alamin adenosyltransferase N terminal	1G64:A	1	5544	2	50873	4.58811	1.52347	0.266818	1
PF04192	Utp21	Utp21 specific WD40 associated putative domain	5ICA:C	1	5544	2	50873	4.58811	1.52347	0.266818	1
PF12192	CBP	Fungal calcium binding protein	2JV7:A	1	5544	2	50873	4.58811	1.52347	0.266818	1
PF07815	Abi_HHR	Abl-interactor HHR	4N78:F	1	5544	2	50873	4.58811	1.52347	0.266818	1
PF08609	Fes1	Nucleotide exchange factor Fes1	1XQS:A	1	5544	2	50873	4.58811	1.52347	0.266818	1
PF12971	NAGLU_N	Alpha-N-acetylglucosaminidase (NAGLU) N-terminal domain	4XWH:A	1	5544	2	50873	4.58811	1.52347	0.266818	1
PF09140	MipZ	ATPase MipZ	2XIT:A	1	5544	2	50873	4.58811	1.52347	0.266818	1
PF14721	AIF_C	Apoptosis-inducing factor; mitochondrion-associated; C-term	5KVI:A	1	5544	2	50873	4.58811	1.52347	0.266818	1
PF03455	dDENN	dDENN domain	3TW8:A	1	5544	2	50873	4.58811	1.52347	0.266818	1
PF04449	Fimbrial_CS1	CS1 type fimbrial major subunit	3F84:A_3F83:A_3F85:A_4Y2L:A	4	5544	18	50873	2.03916	0.712539	0.267098	1
PF08794	Lipoprot_C	Lipoprotein GNA1870 C terminal like	5NQY:A_5NQX:C_4AYN:A_4AYI:D	4	5544	18	50873	2.03916	0.712539	0.267098	1
PF02424	ApbE	ApbE family	3PND:A_2O34:A_1VRM:A_4IFX:A	4	5544	18	50873	2.03916	0.712539	0.267098	1
PF11999	DUF3494	Protein of unknown function (DUF3494)	4NUH:A_5B5H:A_5UYT:A_3UYV:A	4	5544	18	50873	2.03916	0.712539	0.267098	1
PF14792	DNA_pol_B_palm	DNA polymerase beta palm	2W9M:A_2IHM:A_4EBJ:A_5TXZ:A	4	5544	18	50873	2.03916	0.712539	0.267098	1
PF00749	tRNA-synt_1c	tRNA synthetases class I (E and Q); catalytic domain	2JA2:A_2HZ7:A_2CFO:A_4G6Z:A_6B1P:A_5H4V:A	6	5544	33	50873	1.6684	0.511868	0.272804	1
PF01026	TatD_DNase	TatD related DNase	3GUW:A_4PE8:A_3RCM:A_2XIO:A_2Y1H:A_1YIX:A	6	5544	33	50873	1.6684	0.511868	0.272804	1
PF05064	Nsp1_C	Nsp1-like C-terminal region	5C3L:C_5IJO:H_3Q15:A_5CWS:C	4	5544	19	50873	1.93184	0.658471	0.277138	1
PF01608	I_LWEQ	I/LWEQ domain	2L7A:A_2JSW:A_1SJ8:A_1U89:A	4	5544	19	50873	1.93184	0.658471	0.277138	1
PF07980	SusD_RagB	SusD family	5CX8:A_3SNX:A_3MYV:A_3JYS:A_5T3R:A_3IV0:A	6	5544	34	50873	1.61933	0.482015	0.280822	1
PF13450	NAD_binding_8	NAD(P)-binding Rossmann-like domain	4DSH:A_5KRQ:A_2B9Y:A_5M10:A_5ER9:A_4RG3:A	6	5544	34	50873	1.61933	0.482015	0.280822	1
PF14322	SusD-like_3	Starch-binding associating with outer membrane	5CX8:A_3SNX:A_3MYV:A_3JYS:A_5T3R:A_3IV0:A	6	5544	34	50873	1.61933	0.482015	0.280822	1
PF10397	ADSL_C	Adenylosuccinate lyase C-terminus	1Q5N:A_5XNY:A_3C8T:A_1DOF:A_1RE5:A_4NLE:A	6	5544	34	50873	1.61933	0.482015	0.280822	1
PF02135	zf-TAZ	TAZ zinc finger	1WO7:A_1WO4:A_1WO5:A_1WO6:A	4	5544	20	50873	1.83525	0.607178	0.288913	1
PF00488	MutS_V	MutS domain V	1OH5:A_5X9W:A_1EWQ:A_1EWR:A	4	5544	20	50873	1.83525	0.607178	0.288913	1
PF05188	MutS_II	MutS domain II	1OH5:A_5X9W:A_1EWQ:A_1EWR:A	4	5544	20	50873	1.83525	0.607178	0.288913	1
PF00015	MCPsignal	Methyl-accepting chemotaxis protein (MCP) signalling domain	1QU7:A_3ZX6:A_2CH7:B_5CWS:C	4	5544	20	50873	1.83525	0.607178	0.288913	1
PF05190	MutS_IV	MutS family domain IV	1OH5:A_5X9W:A_1EWQ:A_1EWR:A	4	5544	20	50873	1.83525	0.607178	0.288913	1
PF01624	MutS_I	MutS domain I	1OH5:A_5X9W:A_1EWQ:A_1EWR:A	4	5544	20	50873	1.83525	0.607178	0.288913	1
PF03566	Peptidase_A21	Peptidase family A21	1OHF:A_3S6P:E_3S6P:A_2QQP:B	4	5544	20	50873	1.83525	0.607178	0.288913	1
PF09364	XFP_N	XFP N-terminal domain	3AI7:A_3AHC:A	2	5544	9	50873	2.03916	0.712539	0.295332	1
PF05033	Pre-SET	Pre-SET motif	3BO5:A_4NJ5:A	2	5544	9	50873	2.03916	0.712539	0.295332	1
PF02429	PCP	Peridinin-chlorophyll A binding protein	2X1Z:M_1PPR:M	2	5544	9	50873	2.03916	0.712539	0.295332	1
PF13286	HD_assoc	Phosphohydrolase-associated domain	3BG2:A_2DQB:A	2	5544	9	50873	2.03916	0.712539	0.295332	1
PF09363	XFP_C	XFP C-terminal domain	3AI7:A_3AHC:A	2	5544	9	50873	2.03916	0.712539	0.295332	1
PF02256	Fe_hyd_SSU	Iron hydrogenase small subunit	2N0S:A_4R0V:A	2	5544	9	50873	2.03916	0.712539	0.295332	1
PF09481	CRISPR_Cse1	CRISPR-associated protein Cse1 (CRISPR_cse1)	3WVO:A_4H3T:A	2	5544	9	50873	2.03916	0.712539	0.295332	1
PF14279	HNH_5	HNH endonuclease	5EW5:A_7CEI:B	2	5544	9	50873	2.03916	0.712539	0.295332	1
PF03894	XFP	D-xylulose 5-phosphate/D-fructose 6-phosphate phosphoketolase	3AI7:A_3AHC:A	2	5544	9	50873	2.03916	0.712539	0.295332	1
PF13750	Big_3_3	Bacterial Ig-like domain (group 3)	4KDW:A_4P99:A	2	5544	9	50873	2.03916	0.712539	0.295332	1
PF00820	Lipoprotein_1	Borrelia lipoprotein	2FKJ:A_2HKD:A_2OYB:O_2AF5:A	4	5544	21	50873	1.74785	0.558388	0.302219	1
PF00391	PEP-utilizers	PEP-utilising enzyme; mobile domain	2E28:A_2FM4:A_2X0S:A_1DIK:A	4	5544	21	50873	1.74785	0.558388	0.302219	1
PF08385	DHC_N1	Dynein heavy chain; N-terminal region 1	6F38:e_6F1T:e_6F1U:f_5NUG:A	4	5544	21	50873	1.74785	0.558388	0.302219	1
PF02302	PTS_IIB	PTS system; Lactose/Cellobiose specific IIB subunit	2R4Q:A_2R48:A_2KYR:A_1H9C:A	4	5544	22	50873	1.6684	0.511868	0.316861	1
PF00331	Glyco_hydro_10	Glycosyl hydrolase family 10	5XZO:A_4K68:A_3WUB:A_5MRJ:A_1UQZ:A_5M0K:A_4XX6:A_2G3J:A_1B3W:A_1V6Y:A_1NQ6:A_3CUI:A_1ISX:A	13	5544	90	50873	1.32545	0.281756	0.320394	1
PF00668	Condensation	Condensation domain	5DLK:A_4HVM:A_4ZNM:A_4TX3:B_4ZXI:A_1L5A:A_2JUG:A	7	5544	41	50873	1.56667	0.448954	0.325128	1
PF01761	DHQ_synthase	3-dehydroquinate synthase	1UJN:A_4P53:A_3ZOK:A_3QBE:A	4	5544	23	50873	1.59587	0.467416	0.332656	1
PF00746	Gram_pos_anchor	LPXTG cell wall anchor motif	4OQ1:A_3RPK:A_3UXF:A_2X9W:A	4	5544	23	50873	1.59587	0.467416	0.332656	1
PF08369	PCP_red	Proto-chlorophyllide reductase 57 kD subunit	3AEK:B_3T12:B_2R62:A_1J3W:A	4	5544	23	50873	1.59587	0.467416	0.332656	1
PF09280	XPC-binding	XPC-binding domain	2QSH:X_1OQY:A	2	5544	10	50873	1.83525	0.607178	0.33309	1
PF12186	AcylCoA_dehyd_C	Acyl-CoA dehydrogenase C terminal	5CWD:A_5CWO:A	2	5544	10	50873	1.83525	0.607178	0.33309	1
PF02362	B3	B3 DNA binding domain	4LDX:A_4LDU:A	2	5544	10	50873	1.83525	0.607178	0.33309	1
PF06321	P_gingi_FimA	Major fimbrial subunit protein (FimA)	4GPV:A_4JRF:A	2	5544	10	50873	1.83525	0.607178	0.33309	1
PF08913	VBS	Vinculin Binding Site	5IC0:A_2KVP:A	2	5544	10	50873	1.83525	0.607178	0.33309	1
PF09290	AcetDehyd-dimer	Prokaryotic acetaldehyde dehydrogenase; dimerisation	4JN6:B_1NVM:B	2	5544	10	50873	1.83525	0.607178	0.33309	1
PF08668	HDOD	HDOD domain	3M1T:A_1VQR:A	2	5544	10	50873	1.83525	0.607178	0.33309	1
PF04227	Indigoidine_A	Indigoidine synthase A like protein	4EX9:A_4GIK:A	2	5544	10	50873	1.83525	0.607178	0.33309	1
PF08445	FR47	FR47-like protein	3EC4:A_4IUS:A	2	5544	10	50873	1.83525	0.607178	0.33309	1
PF12242	Eno-Rase_NADH_b	NAD(P)H binding domain of trans-2-enoyl-CoA reductase	4BKO:A_4DVJ:A	2	5544	10	50873	1.83525	0.607178	0.33309	1
PF00913	Trypan_glycop	Trypanosome variant surface glycoprotein (A-type)	1VSG:A_2VSG:A	2	5544	10	50873	1.83525	0.607178	0.33309	1
PF01968	Hydantoinase_A	Hydantoinase/oxoprolinase	5L9W:B_5SVC:B	2	5544	10	50873	1.83525	0.607178	0.33309	1
PF08242	Methyltransf_12	Methyltransferase domain	5WMM:A_2VZ9:A	2	5544	10	50873	1.83525	0.607178	0.33309	1
PF08503	DapH_N	Tetrahydrodipicolinate succinyltransferase N-terminal	3R8Y:A_3CJ8:A	2	5544	10	50873	1.83525	0.607178	0.33309	1
PF01095	Pectinesterase	Pectinesterase	2NTP:A_1DAB:A	2	5544	10	50873	1.83525	0.607178	0.33309	1
PF00697	PRAI	N-(5'phosphoribosyl)anthranilate (PRA) isomerase	1V5X:A_4WUI:A	2	5544	10	50873	1.83525	0.607178	0.33309	1
PF16990	CBM_35	Carbohydrate binding module (family 35)	5AWP:A_5X7H:A	2	5544	10	50873	1.83525	0.607178	0.33309	1
PF01326	PPDK_N	Pyruvate phosphate dikinase; PEP/pyruvate binding domain	2X0S:A_1DIK:A	2	5544	10	50873	1.83525	0.607178	0.33309	1
PF13431	TPR_17	Tetratricopeptide repeat	2XGM:A_4I17:A	2	5544	10	50873	1.83525	0.607178	0.33309	1
PF12209	SAC3	Leucine permease transcriptional regulator helical domain	5L3T:A_5G5P:A	2	5544	10	50873	1.83525	0.607178	0.33309	1
PF08705	Gag_p6	Gag protein p6	5O2U:A	1	5544	3	50873	3.05874	1.118	0.338875	1
PF08122	NDUF_B12	NADH-ubiquinone oxidoreductase B12 subunit family	5XTC:Z	1	5544	3	50873	3.05874	1.118	0.338875	1
PF04978	DUF664	Protein of unknown function (DUF664)	2OU6:A	1	5544	3	50873	3.05874	1.118	0.338875	1
PF09137	Glucodextran_N	Glucodextranase; domain N	1ULV:A	1	5544	3	50873	3.05874	1.118	0.338875	1
PF07167	PhaC_N	Poly-beta-hydroxybutyrate polymerase (PhaC) N-terminus	5T6O:A	1	5544	3	50873	3.05874	1.118	0.338875	1
PF04175	DUF406	Protein of unknown function (DUF406)	2K3I:A	1	5544	3	50873	3.05874	1.118	0.338875	1
PF12705	PDDEXK_1	PD-(D/E)XK nuclease superfamily	3K70:B	1	5544	3	50873	3.05874	1.118	0.338875	1
PF16806	ExsD	Antiactivator protein ExsD	3FD9:A	1	5544	3	50873	3.05874	1.118	0.338875	1
PF06434	Aconitase_2_N	Aconitate hydratase 2 N-terminus	1L5J:A	1	5544	3	50873	3.05874	1.118	0.338875	1
PF04167	DUF402	Protein of unknown function (DUF402)	3EXM:A	1	5544	3	50873	3.05874	1.118	0.338875	1
PF01050	MannoseP_isomer	Mannose-6-phosphate isomerase	2CU2:A	1	5544	3	50873	3.05874	1.118	0.338875	1
PF16474	KIND	Kinase non-catalytic C-lobe domain	2YLF:A	1	5544	3	50873	3.05874	1.118	0.338875	1
PF12348	CLASP_N	CLASP N terminal	4K92:A	1	5544	3	50873	3.05874	1.118	0.338875	1
PF09992	NAGPA	Phosphodiester glycosidase	3OHG:A	1	5544	3	50873	3.05874	1.118	0.338875	1
PF08933	DUF1864	Domain of unknown function (DUF1864)	2V7M:A	1	5544	3	50873	3.05874	1.118	0.338875	1
PF12080	GldM_C	GldM C-terminal domain	6EY4:A	1	5544	3	50873	3.05874	1.118	0.338875	1
PF13673	Acetyltransf_10	Acetyltransferase (GNAT) domain	2FIW:A	1	5544	3	50873	3.05874	1.118	0.338875	1
PF10197	Cir_N	N-terminal domain of CBF1 interacting co-repressor CIR	5GMK:G	1	5544	3	50873	3.05874	1.118	0.338875	1
PF08929	DUF1911	Domain of unknown function (DUF1911)	2FEF:A	1	5544	3	50873	3.05874	1.118	0.338875	1
PF05494	MlaC	MlaC protein	2QGU:A	1	5544	3	50873	3.05874	1.118	0.338875	1
PF12899	Glyco_hydro_100	Alkaline and neutral invertase	5GOQ:A	1	5544	3	50873	3.05874	1.118	0.338875	1
PF09176	Mpt_N	Methylene-tetrahydromethanopterin dehydrogenase; N-terminal	1LU9:A	1	5544	3	50873	3.05874	1.118	0.338875	1
PF08635	ox_reductase_C	Putative oxidoreductase C terminal	4FB5:A	1	5544	3	50873	3.05874	1.118	0.338875	1
PF12542	CWC25	Pre-mRNA splicing factor	5GMK:G	1	5544	3	50873	3.05874	1.118	0.338875	1
PF08928	DUF1910	Domain of unknown function (DUF1910)	2FEF:A	1	5544	3	50873	3.05874	1.118	0.338875	1
PF02943	FeThRed_B	Ferredoxin thioredoxin reductase catalytic beta chain	4TPU:A	1	5544	3	50873	3.05874	1.118	0.338875	1
PF08064	UME	UME (NUC010) domain	5YZ0:A	1	5544	3	50873	3.05874	1.118	0.338875	1
PF06016	Reovirus_L2	Reovirus core-spike protein lambda-2 (L2)	3K1Q:A	1	5544	3	50873	3.05874	1.118	0.338875	1
PF03230	Antirestrict	Antirestriction protein	2KMG:A	1	5544	3	50873	3.05874	1.118	0.338875	1
PF14529	Exo_endo_phos_2	Endonuclease-reverse transcriptase	1WDU:A	1	5544	3	50873	3.05874	1.118	0.338875	1
PF04030	ALO	D-arabinono-1;4-lactone oxidase	2VFS:A	1	5544	3	50873	3.05874	1.118	0.338875	1
PF12374	Dmrt1	Double-sex mab3 related transcription factor 1	4YJ0:A	1	5544	3	50873	3.05874	1.118	0.338875	1
PF07489	Tir_receptor_C	Translocated intimin receptor (Tir) C-terminus	2ZWK:B	1	5544	3	50873	3.05874	1.118	0.338875	1
PF14295	PAN_4	PAN domain	4A5V:A	1	5544	3	50873	3.05874	1.118	0.338875	1
PF14561	TPR_20	Tetratricopeptide repeat	3QOU:A	1	5544	3	50873	3.05874	1.118	0.338875	1
PF16617	INTAP	Intersectin and clathrin adaptor AP2 binding region	4IIM:A	1	5544	3	50873	3.05874	1.118	0.338875	1
PF03906	Phage_T7_tail	Phage T7 tail fibre protein	5JSD:A	1	5544	3	50873	3.05874	1.118	0.338875	1
PF16483	Glyco_hydro_64	Beta-1;3-glucanase	5H9X:A	1	5544	3	50873	3.05874	1.118	0.338875	1
PF07057	TraI	DNA helicase TraI	5N8O:A	1	5544	3	50873	3.05874	1.118	0.338875	1
PF03851	UvdE	UV-endonuclease UvdE	3C0S:A	1	5544	3	50873	3.05874	1.118	0.338875	1
PF05731	TROVE	TROVE domain	2NVO:A	1	5544	3	50873	3.05874	1.118	0.338875	1
PF11470	TUG-UBL1	TUG ubiquitin-like domain	2AL3:A	1	5544	3	50873	3.05874	1.118	0.338875	1
PF14059	DUF4251	Domain of unknown function (DUF4251)	4GDZ:A	1	5544	3	50873	3.05874	1.118	0.338875	1
PF01801	Cytomega_gL	Cytomegalovirus glycoprotein L	5VOD:B	1	5544	3	50873	3.05874	1.118	0.338875	1
PF01431	Peptidase_M13	Peptidase family M13	4IUW:A	1	5544	3	50873	3.05874	1.118	0.338875	1
PF13590	DUF4136	Domain of unknown function (DUF4136)	4L8N:A	1	5544	3	50873	3.05874	1.118	0.338875	1
PF09347	DUF1989	Domain of unknown function (DUF1989)	3DI4:A	1	5544	3	50873	3.05874	1.118	0.338875	1
PF02919	Topoisom_I_N	Eukaryotic DNA topoisomerase I; DNA binding fragment	1SEU:A	1	5544	3	50873	3.05874	1.118	0.338875	1
PF16862	Glyco_hydro_79C	Glycosyl hydrolase family 79 C-terminal beta domain	5L77:A	1	5544	3	50873	3.05874	1.118	0.338875	1
PF06253	MTTB	Trimethylamine methyltransferase (MTTB)	4YYC:A	1	5544	3	50873	3.05874	1.118	0.338875	1
PF13144	ChapFlgA	Chaperone for flagella basal body P-ring formation	3VJP:A	1	5544	3	50873	3.05874	1.118	0.338875	1
PF07524	Bromo_TP	Bromodomain associated	5FUR:L	1	5544	3	50873	3.05874	1.118	0.338875	1
PF15617	C-C_Bond_Lyase	C-C_Bond_Lyase of the TIM-Barrel fold	1SGJ:A	1	5544	3	50873	3.05874	1.118	0.338875	1
PF14515	HOASN	Haem-oxygenase-associated N-terminal helices	3BJD:A	1	5544	3	50873	3.05874	1.118	0.338875	1
PF14878	DLD	Death-like domain of SPT6	3BZK:A	1	5544	3	50873	3.05874	1.118	0.338875	1
PF01328	Peroxidase_2	Peroxidase; family 2	2CJ1:A	1	5544	3	50873	3.05874	1.118	0.338875	1
PF03136	Pup_ligase	Pup-ligase protein	4B0R:A	1	5544	3	50873	3.05874	1.118	0.338875	1
PF16532	Phage_tail_NK	Sf6-type phage tail needle knob or tip of some Caudovirales	4K6B:A	1	5544	3	50873	3.05874	1.118	0.338875	1
PF02636	Methyltransf_28	Putative S-adenosyl-L-methionine-dependent methyltransferase	4G67:A	1	5544	3	50873	3.05874	1.118	0.338875	1
PF04314	PCuAC	Copper chaperone PCu(A)C	1X9L:A	1	5544	3	50873	3.05874	1.118	0.338875	1
PF13543	KSR1-SAM	SAM like domain present in kinase suppressor RAS 1	5VYK:A	1	5544	3	50873	3.05874	1.118	0.338875	1
PF17538	C_LFY_FLO	DNA Binding Domain (C-terminal) Leafy/Floricaula	2VY1:A	1	5544	3	50873	3.05874	1.118	0.338875	1
PF16752	TBCC_N	Tubulin-specific chaperone C N-terminal domain	2L3L:A	1	5544	3	50873	3.05874	1.118	0.338875	1
PF09371	Tex_N	Tex-like protein N-terminal domain	3BZK:A	1	5544	3	50873	3.05874	1.118	0.338875	1
PF08939	DUF1917	Domain of unknown function (DUF1917)	2Q4K:A	1	5544	3	50873	3.05874	1.118	0.338875	1
PF09619	YscW	Type III secretion system lipoprotein chaperone (YscW)	2YJL:A	1	5544	3	50873	3.05874	1.118	0.338875	1
PF16175	DUF4875	Domain of unknown function (DUF4875)	4LG3:A	1	5544	3	50873	3.05874	1.118	0.338875	1
PF16889	Hepar_II_III_N	Heparinase II/III N-terminus	4MMH:A	1	5544	3	50873	3.05874	1.118	0.338875	1
PF07434	CblD	CblD like pilus biogenesis initiator	3F83:A	1	5544	3	50873	3.05874	1.118	0.338875	1
PF07899	Frigida	Frigida-like protein	5CH6:A	1	5544	3	50873	3.05874	1.118	0.338875	1
PF07286	DUF1445	Protein of unknown function (DUF1445)	2PIF:A	1	5544	3	50873	3.05874	1.118	0.338875	1
PF16541	AltA1	Alternaria alternata allergen 1	5XMZ:A	1	5544	3	50873	3.05874	1.118	0.338875	1
PF05301	Acetyltransf_16	GNAT acetyltransferase; Mec-17	4GS4:A	1	5544	3	50873	3.05874	1.118	0.338875	1
PF09000	Cytotoxic	Cytotoxic	1JCH:A	1	5544	3	50873	3.05874	1.118	0.338875	1
PF16601	NPF	Rabosyn-5 repeating NPF sequence-motif	3HAJ:A	1	5544	3	50873	3.05874	1.118	0.338875	1
PF01982	CTP-dep_RFKase	Domain of unknown function DUF120	5TRD:A	1	5544	3	50873	3.05874	1.118	0.338875	1
PF07504	FTP	Fungalysin/Thermolysin Propeptide Motif	5A3Y:A	1	5544	3	50873	3.05874	1.118	0.338875	1
PF06451	Moricin	Moricin	1X22:A	1	5544	3	50873	3.05874	1.118	0.338875	1
PF05028	PARG_cat	Poly (ADP-ribose) glycohydrolase (PARG)	4A0D:A	1	5544	3	50873	3.05874	1.118	0.338875	1
PF02068	Metallothio_PEC	Plant PEC family metallothionein	2KAK:A	1	5544	3	50873	3.05874	1.118	0.338875	1
PF02629	CoA_binding	CoA binding domain	2NU6:A_3BIO:A_4XX0:A_1OI7:A_1XCB:A_5TE1:A_3DMY:A	7	5544	44	50873	1.45985	0.378337	0.342668	1
PF13462	Thioredoxin_4	Thioredoxin	4PWP:A_5C00:A_3GYK:A_4JR6:A	4	5544	24	50873	1.52937	0.424857	0.349429	1
PF00290	Trp_syntA	Tryptophan synthase alpha chain	5KZM:A_3VND:A_1XC4:A_3NAV:A_1WXJ:A_1K8X:A_5EY5:A	7	5544	45	50873	1.42741	0.355864	0.350237	1
PF01799	Fer2_2	[2Fe-2S] binding domain	1DGJ:A_3AN1:A_5G5G:A_1V97:A_3ZYV:A_1SIJ:A_1JRP:A	7	5544	46	50873	1.39638	0.333885	0.358572	1
PF02826	2-Hacid_dh_C	D-isomer specific 2-hydroxyacid dehydrogenase; NAD binding domain	4S1V:D_1QP8:A_3JTM:A_4XA8:A_4K28:A_1J49:A_2O7S:A_2OME:A_4ZQB:A_6BII:A_3EVT:A_3FN4:A_2DLD:A_4XYE:A_3DC2:A_1LU9:A_3GVX:A_4EBF:A_2GUG:A_2DBQ:A	20	5544	149	50873	1.23171	0.208402	0.364967	1
PF10389	CoatB	Bacteriophage coat protein B	1HH0:A_4F7G:B	2	5544	11	50873	1.6684	0.511868	0.370232	1
PF00335	Tetraspannin	Tetraspanin family	5M3T:A_1G8Q:A	2	5544	11	50873	1.6684	0.511868	0.370232	1
PF08540	HMG_CoA_synt_C	Hydroxymethylglutaryl-coenzyme A synthase C terminal	5KP7:A_5HWO:A	2	5544	11	50873	1.6684	0.511868	0.370232	1
PF00658	PABP	Poly-adenylate binding protein; unique domain	1JH4:A_1G9L:A	2	5544	11	50873	1.6684	0.511868	0.370232	1
PF02446	Glyco_hydro_77	4-alpha-glucanotransferase	5B68:A_2X1I:A	2	5544	11	50873	1.6684	0.511868	0.370232	1
PF08988	T3SS_needle_E	Type III secretion system; cytoplasmic E component of needle	2UWJ:E_1U89:A	2	5544	11	50873	1.6684	0.511868	0.370232	1
PF11713	Peptidase_C80	Peptidase C80 family	3FZY:A_3GCD:A	2	5544	11	50873	1.6684	0.511868	0.370232	1
PF07881	Fucose_iso_N1	L-fucose isomerase; first N-terminal domain	3A9S:A_1FUI:A	2	5544	11	50873	1.6684	0.511868	0.370232	1
PF08558	TRF	Telomere repeat binding factor (TRF)	3BQO:A_3BU8:A	2	5544	11	50873	1.6684	0.511868	0.370232	1
PF02475	Met_10	Met-10+ like-protein	2IGT:A_4DMG:A	2	5544	11	50873	1.6684	0.511868	0.370232	1
PF04324	Fer2_BFD	BFD-like [2Fe-2S] binding domain	2GAG:A_3AD8:A	2	5544	11	50873	1.6684	0.511868	0.370232	1
PF12890	DHOase	Dihydro-orotase-like	4LFY:A_5VGM:A	2	5544	11	50873	1.6684	0.511868	0.370232	1
PF07882	Fucose_iso_N2	L-fucose isomerase; second N-terminal domain	3A9S:A_1FUI:A	2	5544	11	50873	1.6684	0.511868	0.370232	1
PF05746	DALR_1	DALR anticodon binding domain	6AO8:A_1IQ0:A	2	5544	11	50873	1.6684	0.511868	0.370232	1
PF04127	DFP	DNA / pantothenate metabolism flavoprotein	1P9O:A_1U7Z:A	2	5544	11	50873	1.6684	0.511868	0.370232	1
PF13607	Succ_CoA_lig	Succinyl-CoA ligase like flavodoxin domain	4YAJ:A_1OI7:A	2	5544	11	50873	1.6684	0.511868	0.370232	1
PF02952	Fucose_iso_C	L-fucose isomerase; C-terminal domain	3A9S:A_1FUI:A	2	5544	11	50873	1.6684	0.511868	0.370232	1
PF10391	DNA_pol_lambd_f	Fingers domain of DNA polymerase lambda	2IHM:A_5TXZ:A	2	5544	11	50873	1.6684	0.511868	0.370232	1
PF00291	PALP	Pyridoxal-phosphate dependent enzyme	3VSA:A_3IAU:A_5KZM:B_2V03:A_5HBG:A_2D1F:A_4H27:A_1Z7W:A_2EGU:A_5J5V:A_5YBW:A_2GN2:A_5CVC:A_4AEC:A_2RKB:A_3DKI:A_5OHX:A_4D9B:A_5XA2:A_1A5A:B_1PWE:A_1V7C:A_1VB3:A_5B1H:A_1X1Q:A_2ZSJ:A	26	5544	200	50873	1.19291	0.176395	0.37141	1
PF00296	Bac_luciferase	Luciferase-like monooxygenase	1Z69:A_1BRL:A_3SDO:A_5DQP:A_3B4Y:A_1F07:A_3RAO:A_5WAN:A	8	5544	53	50873	1.38509	0.325766	0.385806	1
PF05173	DapB_C	Dihydrodipicolinate reductase; C-terminus	5TEM:C_4F3Y:A_1DRW:A_5U5I:A_4YWJ:A	5	5544	30	50873	1.52937	0.424857	0.386262	1
PF00611	FCH	Fes/CIP4; and EFC/F-BAR homology domain	3HAJ:A_4DYL:A_3ACO:A_3QWE:A_3I2W:A	5	5544	30	50873	1.52937	0.424857	0.386262	1
PF00670	AdoHcyase_NAD	S-adenosyl-L-homocysteine hydrolase; NAD binding domain	6APH:A_2ZIZ:A_3NJ4:A_3N58:A_5V96:A_3X2F:A_5M5K:A_3OND:A	8	5544	54	50873	1.35944	0.307074	0.39173	1
PF01040	UbiA	UbiA prenyltransferase family	4KKM:A_3M9U:A_5E8K:A_3TS7:A_2H8O:A_3M0G:A_3NF2:A_3LSN:A	8	5544	55	50873	1.33472	0.288724	0.398324	1
PF05039	Agouti	Agouti protein	2L1J:A	1	5544	4	50873	2.29406	0.830322	0.403848	1
PF16031	TonB_N	TonB N-terminal region	1XX3:A	1	5544	4	50873	2.29406	0.830322	0.403848	1
PF02527	GidB	rRNA small subunit methyltransferase G	3G8B:A	1	5544	4	50873	2.29406	0.830322	0.403848	1
PF00585	Thr_dehydrat_C	C-terminal regulatory domain of Threonine dehydratase	3IAU:A	1	5544	4	50873	2.29406	0.830322	0.403848	1
PF10731	Anophelin	Thrombin inhibitor from mosquito	5NHU:I	1	5544	4	50873	2.29406	0.830322	0.403848	1
PF08329	ChitinaseA_N	Chitinase A; N-terminal domain	5GQB:A	1	5544	4	50873	2.29406	0.830322	0.403848	1
PF10421	OAS1_C	2'-5'-oligoadenylate synthetase 1; domain 2; C-terminus	4S3N:A	1	5544	4	50873	2.29406	0.830322	0.403848	1
PF08511	COQ9	COQ9	4RHP:A	1	5544	4	50873	2.29406	0.830322	0.403848	1
PF03549	Tir_receptor_M	Translocated intimin receptor (Tir) intimin-binding domain	2ZWK:B	1	5544	4	50873	2.29406	0.830322	0.403848	1
PF16293	zf-C2H2_9	C2H2 type zinc-finger (1 copy)	1EJ6:B	1	5544	4	50873	2.29406	0.830322	0.403848	1
PF11734	TilS_C	TilS substrate C-terminal domain	1NI5:A	1	5544	4	50873	2.29406	0.830322	0.403848	1
PF14707	Sulfatase_C	C-terminal region of aryl-sulfatase	1N2L:A	1	5544	4	50873	2.29406	0.830322	0.403848	1
PF14539	DUF4442	Domain of unknown function (DUF4442)	1YOC:A	1	5544	4	50873	2.29406	0.830322	0.403848	1
PF11439	T3SchapCesA	Type III secretion system filament chaperone CesA	1XOU:A	1	5544	4	50873	2.29406	0.830322	0.403848	1
PF07931	CPT	Chloramphenicol phosphotransferase-like protein	2IEL:A	1	5544	4	50873	2.29406	0.830322	0.403848	1
PF03018	Dirigent	Dirigent-like protein	4REV:A	1	5544	4	50873	2.29406	0.830322	0.403848	1
PF04381	RdgC	Putative exonuclease; RdgC	2OWL:A	1	5544	4	50873	2.29406	0.830322	0.403848	1
PF13772	AIG2_2	AIG2-like family	3JUC:A	1	5544	4	50873	2.29406	0.830322	0.403848	1
PF01630	Glyco_hydro_56	Hyaluronidase	2PE4:A	1	5544	4	50873	2.29406	0.830322	0.403848	1
PF02352	Decorin_bind	Decorin binding protein	2MTC:A	1	5544	4	50873	2.29406	0.830322	0.403848	1
PF10832	DUF2559	Protein of unknown function (DUF2559)	5JFF:B	1	5544	4	50873	2.29406	0.830322	0.403848	1
PF16796	Microtub_bd	Microtubule binding	4ETP:B	1	5544	4	50873	2.29406	0.830322	0.403848	1
PF13759	2OG-FeII_Oxy_5	Putative 2OG-Fe(II) oxygenase	3BVC:A	1	5544	4	50873	2.29406	0.830322	0.403848	1
PF06160	EzrA	Septation ring formation regulator; EzrA	4UXV:A	1	5544	4	50873	2.29406	0.830322	0.403848	1
PF02595	Gly_kinase	Glycerate kinase family	3CWC:A	1	5544	4	50873	2.29406	0.830322	0.403848	1
PF04270	Strep_his_triad	Streptococcal histidine triad protein	2CS7:A	1	5544	4	50873	2.29406	0.830322	0.403848	1
PF08379	Bact_transglu_N	Bacterial transglutaminase-like N-terminal region	3ISR:A	1	5544	4	50873	2.29406	0.830322	0.403848	1
PF00921	Lipoprotein_2	Borrelia lipoprotein	1L8W:A	1	5544	4	50873	2.29406	0.830322	0.403848	1
PF04970	LRAT	Lecithin retinol acyltransferase	4FA0:A	1	5544	4	50873	2.29406	0.830322	0.403848	1
PF04738	Lant_dehydr_N	Lantibiotic dehydratase; C terminus	5EHK:A	1	5544	4	50873	2.29406	0.830322	0.403848	1
PF12513	SUV3_C	Mitochondrial degradasome RNA helicase subunit C terminal	3Q15:A	1	5544	4	50873	2.29406	0.830322	0.403848	1
PF06290	PsiB	Plasmid SOS inhibition protein (PsiB)	3NCT:A	1	5544	4	50873	2.29406	0.830322	0.403848	1
PF16822	ALGX	SGNH hydrolase-like domain; acetyltransferase AlgX	4O8V:A	1	5544	4	50873	2.29406	0.830322	0.403848	1
PF02089	Palm_thioest	Palmitoyl protein thioesterase	1PJA:A	1	5544	4	50873	2.29406	0.830322	0.403848	1
PF03343	SART-1	SART-1 family	5O9Z:P	1	5544	4	50873	2.29406	0.830322	0.403848	1
PF10938	YfdX	YfdX protein	3DZA:A	1	5544	4	50873	2.29406	0.830322	0.403848	1
PF13507	GATase_5	CobB/CobQ-like glutamine amidotransferase domain	3D54:D	1	5544	4	50873	2.29406	0.830322	0.403848	1
PF12842	DUF3819	Domain of unknown function (DUF3819)	4CRV:A	1	5544	4	50873	2.29406	0.830322	0.403848	1
PF09548	Spore_III_AB	Stage III sporulation protein AB (spore_III_AB)	6BS9:A	1	5544	4	50873	2.29406	0.830322	0.403848	1
PF13406	SLT_2	Transglycosylase SLT domain	5ANZ:A	1	5544	4	50873	2.29406	0.830322	0.403848	1
PF11104	PilM_2	Type IV pilus assembly protein PilM;	5EQ6:A	1	5544	4	50873	2.29406	0.830322	0.403848	1
PF13249	SQHop_cyclase_N	Squalene-hopene cyclase N-terminal domain	5BP8:A	1	5544	4	50873	2.29406	0.830322	0.403848	1
PF17451	Glyco_hyd_101C	Glycosyl hydrolase 101 beta sandwich domain	3ECQ:A	1	5544	4	50873	2.29406	0.830322	0.403848	1
PF09086	DUF1924	Domain of unknown function (DUF1924)	1DW0:A	1	5544	4	50873	2.29406	0.830322	0.403848	1
PF11864	DUF3384	Domain of unknown function (DUF3384)	5HIU:A	1	5544	4	50873	2.29406	0.830322	0.403848	1
PF11788	MRP-L46	39S mitochondrial ribosomal protein L46	5OOL:e	1	5544	4	50873	2.29406	0.830322	0.403848	1
PF16751	RsdA_SigD_bd	Anti-sigma-D factor RsdA to sigma factor binding region	3VEP:X	1	5544	4	50873	2.29406	0.830322	0.403848	1
PF06748	DUF1217	Protein of unknown function (DUF1217)	2O8S:A	1	5544	4	50873	2.29406	0.830322	0.403848	1
PF02346	Vac_Fusion	Chordopoxvirus multifunctional envelope protein A27	3VOP:A	1	5544	4	50873	2.29406	0.830322	0.403848	1
PF06427	UDP-g_GGTase	UDP-glucose:Glycoprotein Glucosyltransferase	5Y7O:A	1	5544	4	50873	2.29406	0.830322	0.403848	1
PF02120	Flg_hook	Flagellar hook-length control protein FliK	2RRL:A	1	5544	4	50873	2.29406	0.830322	0.403848	1
PF10345	Cohesin_load	Cohesin loading factor	5C6G:A	1	5544	4	50873	2.29406	0.830322	0.403848	1
PF01383	CpcD	CpcD/allophycocyanin linker domain	2B5O:A	1	5544	4	50873	2.29406	0.830322	0.403848	1
PF06585	JHBP	Haemolymph juvenile hormone binding protein (JHBP)	2RCK:A	1	5544	4	50873	2.29406	0.830322	0.403848	1
PF06844	DUF1244	Protein of unknown function (DUF1244)	3FYB:A	1	5544	4	50873	2.29406	0.830322	0.403848	1
PF16901	DAO_C	C-terminal domain of alpha-glycerophosphate oxidase	2RGH:A	1	5544	4	50873	2.29406	0.830322	0.403848	1
PF04010	DUF357	Protein of unknown function (DUF357)	5CWN:A	1	5544	4	50873	2.29406	0.830322	0.403848	1
PF16114	Citrate_bind	ATP citrate lyase citrate-binding	5TE1:A	1	5544	4	50873	2.29406	0.830322	0.403848	1
PF03735	ENT	ENT domain	2FMM:E	1	5544	4	50873	2.29406	0.830322	0.403848	1
PF01448	ELM2	ELM2 domain	3ZMS:B	1	5544	4	50873	2.29406	0.830322	0.403848	1
PF14826	FACT-Spt16_Nlob	FACT complex subunit SPT16 N-terminal lobe domain	5CE6:A	1	5544	4	50873	2.29406	0.830322	0.403848	1
PF00751	DM	DM DNA binding domain	4YJ0:A	1	5544	4	50873	2.29406	0.830322	0.403848	1
PF11483	DUF3209	Protein of unknown function (DUF3209)	2EHW:A	1	5544	4	50873	2.29406	0.830322	0.403848	1
PF05141	DIT1_PvcA	Pyoverdine/dityrosine biosynthesis protein	3E59:A	1	5544	4	50873	2.29406	0.830322	0.403848	1
PF02306	Phage_G	Major spike protein (G protein)	1GFF:2	1	5544	4	50873	2.29406	0.830322	0.403848	1
PF12783	Sec7_N	Guanine nucleotide exchange factor in Golgi transport N-terminal	5HAS:A	1	5544	4	50873	2.29406	0.830322	0.403848	1
PF09115	DNApol3-delta_C	DNA polymerase III; delta subunit; C terminal	3GLF:E	1	5544	4	50873	2.29406	0.830322	0.403848	1
PF12047	DNMT1-RFD	Cytosine specific DNA methyltransferase replication foci domain	3AV6:A	1	5544	4	50873	2.29406	0.830322	0.403848	1
PF03359	GKAP	Guanylate-kinase-associated protein (GKAP) protein	4R0Y:A	1	5544	4	50873	2.29406	0.830322	0.403848	1
PF05430	Methyltransf_30	S-adenosyl-L-methionine-dependent methyltransferase	3PS9:A	1	5544	4	50873	2.29406	0.830322	0.403848	1
PF07934	OGG_N	8-oxoguanine DNA glycosylase; N-terminal domain	2NOI:A	1	5544	4	50873	2.29406	0.830322	0.403848	1
PF07826	IMP_cyclohyd	IMP cyclohydrolase-like protein	2NTL:A	1	5544	4	50873	2.29406	0.830322	0.403848	1
PF03746	LamB_YcsF	LamB/YcsF family	1XW8:A	1	5544	4	50873	2.29406	0.830322	0.403848	1
PF12905	Glyco_hydro_101	Endo-alpha-N-acetylgalactosaminidase	3ECQ:A	1	5544	4	50873	2.29406	0.830322	0.403848	1
PF16550	RPN13_C	UCH-binding domain	2KR0:A	1	5544	4	50873	2.29406	0.830322	0.403848	1
PF04402	SIMPL	Protein of unknown function (DUF541)	4HVZ:A	1	5544	4	50873	2.29406	0.830322	0.403848	1
PF09015	NgoMIV_restric	NgoMIV restriction enzyme	1FIU:A	1	5544	4	50873	2.29406	0.830322	0.403848	1
PF05649	Peptidase_M13_N	Peptidase family M13	4IUW:A	1	5544	4	50873	2.29406	0.830322	0.403848	1
PF04383	KilA-N	KilA-N domain	4UX5:A	1	5544	4	50873	2.29406	0.830322	0.403848	1
PF06684	AA_synth	Amino acid synthesis	3BYQ:A	1	5544	4	50873	2.29406	0.830322	0.403848	1
PF11918	Peptidase_S41_N	N-terminal domain of Peptidase_S41 in eukaryotic IRBP	4LUR:A	1	5544	4	50873	2.29406	0.830322	0.403848	1
PF07750	GcrA	GcrA cell cycle regulator	5YIX:B	1	5544	4	50873	2.29406	0.830322	0.403848	1
PF08502	LeuA_dimer	LeuA allosteric (dimerisation) domain	1SR9:A	1	5544	4	50873	2.29406	0.830322	0.403848	1
PF07110	EthD	EthD domain	3BF4:A	1	5544	4	50873	2.29406	0.830322	0.403848	1
PF16764	Sharpin_PH	Sharpin PH domain	4EMO:A	1	5544	4	50873	2.29406	0.830322	0.403848	1
PF07039	DUF1325	SGF29 tudor-like domain	3MP6:A	1	5544	4	50873	2.29406	0.830322	0.403848	1
PF07467	BLIP	Beta-lactamase inhibitor (BLIP)	2G2U:B	1	5544	4	50873	2.29406	0.830322	0.403848	1
PF04888	SseC	Secretion system effector C (SseC) like family	3WXX:B	1	5544	4	50873	2.29406	0.830322	0.403848	1
PF09488	Osmo_MPGsynth	Mannosyl-3-phosphoglycerate synthase (osmo_MPGsynth)	2WVK:A	1	5544	4	50873	2.29406	0.830322	0.403848	1
PF02643	DUF192	Uncharacterized ACR; COG1430	3M7A:A	1	5544	4	50873	2.29406	0.830322	0.403848	1
PF16688	CNV-Replicase_N	Replicase polyprotein N-term from Coronavirus nsp1	5XBC:A	1	5544	4	50873	2.29406	0.830322	0.403848	1
PF07449	HyaE	Hydrogenase-1 expression protein HyaE	2QSI:A	1	5544	4	50873	2.29406	0.830322	0.403848	1
PF11468	PTase_Orf2	Aromatic prenyltransferase Orf2	2XLY:A	1	5544	4	50873	2.29406	0.830322	0.403848	1
PF12891	Glyco_hydro_44	Glycoside hydrolase family 44	3FW6:A	1	5544	4	50873	2.29406	0.830322	0.403848	1
PF09588	YqaJ	YqaJ-like viral recombinase domain	3SYY:A	1	5544	4	50873	2.29406	0.830322	0.403848	1
PF12849	PBP_like_2	PBP superfamily domain	4F1U:A_4LVQ:A_4OMB:A_5WNN:A_3LR1:A_3W9W:A_5JK4:A_1PC3:A	8	5544	56	50873	1.31089	0.270706	0.405545	1
PF13288	DXPR_C	DXP reductoisomerase C-terminal domain	1R0L:A_2C82:A_3IIE:A_4ZQF:A_5KRV:A	5	5544	32	50873	1.43379	0.360318	0.406083	1
PF05368	NmrA	NmrA-like family	1TI7:A_3C1O:A_2VRB:A_2ZCU:A_5F5N:A	5	5544	32	50873	1.43379	0.360318	0.406083	1
PF00490	ALAD	Delta-aminolevulinic acid dehydratase	3OBK:A_1W31:A_2C15:A_5MHB:A_2Z1B:A	5	5544	32	50873	1.43379	0.360318	0.406083	1
PF00162	PGK	Phosphoglycerate kinase	5BT8:A_1FW8:A_1QPG:A_4DG5:A_3ZLB:A	5	5544	32	50873	1.43379	0.360318	0.406083	1
PF07196	Flagellin_IN	Flagellin hook IN motif	2ZBI:A_3K8W:A_6B5B:F_5H5V:A_5JXL:A	5	5544	32	50873	1.43379	0.360318	0.406083	1
PF01523	PmbA_TldD	Putative modulator of DNA gyrase	3QTD:A_5NJF:A_5NJB:B	3	5544	15	50873	1.83525	0.607178	0.412862	1
PF05292	MCD	Malonyl-CoA decarboxylase C-terminal domain	4KSF:A_4KS9:A_4KSA:A	3	5544	15	50873	1.83525	0.607178	0.412862	1
PF00995	Sec1	Sec1 family	2XHE:A_1Y9J:A_4KMO:A	3	5544	15	50873	1.83525	0.607178	0.412862	1
PF14791	DNA_pol_B_thumb	DNA polymerase beta thumb	2W9M:A_2IHM:A_5TXZ:A	3	5544	15	50873	1.83525	0.607178	0.412862	1
PF02469	Fasciclin	Fasciclin domain	1O70:A_1W7E:A_5NV6:A	3	5544	15	50873	1.83525	0.607178	0.412862	1
PF07516	SecA_SW	SecA Wing and Scaffold domain	4UAQ:A_1NL3:A_2IPC:A	3	5544	15	50873	1.83525	0.607178	0.412862	1
PF02277	DBI_PRT	Phosphoribosyltransferase	4HDK:B_1WX1:A_6B5F:A	3	5544	15	50873	1.83525	0.607178	0.412862	1
PF17408	MCD_N	Malonyl-CoA decarboxylase N-terminal domain	4KSF:A_4KS9:A_4KSA:A	3	5544	15	50873	1.83525	0.607178	0.412862	1
PF10615	DUF2470	Protein of unknown function (DUF2470)	2ARZ:A_3DNH:A_5BNC:A	3	5544	15	50873	1.83525	0.607178	0.412862	1
PF00731	AIRC	AIR carboxylase	4GRD:A_3KUU:A_3TRH:A_1O4V:A_2NSH:A_4Z7J:A_3LP6:A_2YWX:A_3ORS:A	9	5544	62	50873	1.33203	0.286706	0.421714	1
PF03704	BTAD	Bacterial transcriptional activator domain	4LLS:A_2FEZ:A_4ADY:A	3	5544	16	50873	1.72054	0.54264	0.425347	1
PF09209	DUF1956	Domain of unknown function (DUF1956)	2OF7:A_4CGR:A_3DEW:A	3	5544	16	50873	1.72054	0.54264	0.425347	1
PF01208	URO-D	Uroporphyrinogen decarboxylase (URO-D)	4ZR8:A_4EXQ:A_2INF:A	3	5544	16	50873	1.72054	0.54264	0.425347	1
PF00202	Aminotran_3	Aminotransferase class-III	3K28:A_2E7U:A_5EAV:A_2CFB:A_1M6S:A_3I4J:A_1M0O:A_5X3F:A_3R4T:A_1S07:A_3A8U:X_4A72:A_2ZUK:A_5G2Q:A_5D95:A_6CBN:A_4MQR:A_2CY8:A_3I5T:A_4ATQ:A_3N5M:A_3NX3:A_3Q8N:A_2CJG:A_2ZSM:A	25	5544	194	50873	1.1825	0.167634	0.425357	1
PF13602	ADH_zinc_N_2	Zinc-binding dehydrogenase	4JLW:A_2ZB3:A_1PQW:A_3GOH:A_5DP1:A_1BXZ:A_1KOL:A_4IDC:A_4B7C:A_3FPL:A_5A3J:A_5DP2:A_4DVJ:A_2ZB7:A	14	5544	102	50873	1.25948	0.230701	0.43278	1
PF03241	HpaB	4-hydroxyphenylacetate 3-hydroxylase C terminal	3HWC:A_4OO2:A_1U8V:A	3	5544	17	50873	1.61933	0.482015	0.439548	1
PF07559	FlaE	Flagellar basal body protein FlaE	2BGY:A_5JXL:A_3A69:A	3	5544	17	50873	1.61933	0.482015	0.439548	1
PF01330	RuvA_N	RuvA N terminal domain	1BVS:A_1IXR:A_1HJP:A	3	5544	17	50873	1.61933	0.482015	0.439548	1
PF01620	Pollen_allerg_2	Ribonuclease (pollen allergen)	1NLX:A_2M64:A_1L3P:A	3	5544	17	50873	1.61933	0.482015	0.439548	1
PF14028	Lant_dehydr_C	Lantibiotic biosynthesis dehydratase C-term	5WA4:A_5W98:A_5EHK:A	3	5544	17	50873	1.61933	0.482015	0.439548	1
PF11794	HpaB_N	4-hydroxyphenylacetate 3-hydroxylase N terminal	3HWC:A_4OO2:A_1U8V:A	3	5544	17	50873	1.61933	0.482015	0.439548	1
PF01855	POR_N	Pyruvate flavodoxin/ferredoxin oxidoreductase; thiamine diP-bdg	2C42:A_6CIQ:A_4WBX:C	3	5544	17	50873	1.61933	0.482015	0.439548	1
PF00122	E1-E2_ATPase	E1-E2 ATPase	3J09:A_2YJ6:A_3J08:A_5KSD:A_1MHS:A_4UMV:A	6	5544	38	50873	1.44888	0.370789	0.440776	1
PF03441	FAD_binding_7	FAD binding domain of DNA photolyase	3UMV:A_3ZXS:A_4I6G:A_4DJA:A_1QNF:A_4U63:A	6	5544	39	50873	1.41173	0.344814	0.44645	1
PF02550	AcetylCoA_hydro	Acetyl-CoA hydrolase/transferase N-terminal domain	2NVV:A_3D3U:A_4N8L:A	3	5544	18	50873	1.52937	0.424857	0.455155	1
PF17147	PFOR_II	Pyruvate:ferredoxin oxidoreductase core domain II	2C42:A_6CIQ:A_4WBX:C	3	5544	18	50873	1.52937	0.424857	0.455155	1
PF13336	AcetylCoA_hyd_C	Acetyl-CoA hydrolase/transferase C-terminal domain	2NVV:A_3D3U:A_4N8L:A	3	5544	18	50873	1.52937	0.424857	0.455155	1
PF00934	PE	PE family	5XFS:A_5EUR:A_4WJ1:A	3	5544	18	50873	1.52937	0.424857	0.455155	1
PF03297	Ribosomal_S25	S25 ribosomal protein	6AZ1:a_5XXU:Z_3J7A:2	3	5544	18	50873	1.52937	0.424857	0.455155	1
PF04820	Trp_halogenase	Tryptophan halogenase	5WGY:A_5UAO:A_5HY5:A	3	5544	18	50873	1.52937	0.424857	0.455155	1
PF13977	TetR_C_6	Bacterial transcriptional repressor	4ICH:A_3T6N:A_3KKD:A_3FRQ:A_3E7Q:A_2HYJ:A_2NP5:A_2DG8:A_3HTH:A_2GFN:A	10	5544	73	50873	1.25702	0.228742	0.460438	1
PF05185	PRMT5	PRMT5 arginine-N-methyltransferase	5FA5:A	1	5544	5	50873	1.83525	0.607178	0.462436	1
PF03020	LEM	LEM domain	1GJJ:A	1	5544	5	50873	1.83525	0.607178	0.462436	1
PF01185	Hydrophobin	Fungal hydrophobin	2LSH:A	1	5544	5	50873	1.83525	0.607178	0.462436	1
PF05238	CENP-N	Kinetochore protein CHL4 like	6BUZ:N	1	5544	5	50873	1.83525	0.607178	0.462436	1
PF03854	zf-P11	P-11 zinc finger	2M1S:A	1	5544	5	50873	1.83525	0.607178	0.462436	1
PF05835	Synaphin	Synaphin protein	1L4A:E	1	5544	5	50873	1.83525	0.607178	0.462436	1
PF08848	DUF1818	Domain of unknown function (DUF1818)	2NVN:A	1	5544	5	50873	1.83525	0.607178	0.462436	1
PF09260	DUF1966	Domain of unknown function (DUF1966)	3VM7:A	1	5544	5	50873	1.83525	0.607178	0.462436	1
PF08013	Tagatose_6_P_K	Tagatose 6 phosphate kinase	3TXV:A	1	5544	5	50873	1.83525	0.607178	0.462436	1
PF00758	EPO_TPO	Erythropoietin/thrombopoietin	1BUY:A	1	5544	5	50873	1.83525	0.607178	0.462436	1
PF03306	AAL_decarboxy	Alpha-acetolactate decarboxylase	4BT5:A	1	5544	5	50873	1.83525	0.607178	0.462436	1
PF15979	Glyco_hydro_115	Glycosyl hydrolase family 115	4ZMH:A	1	5544	5	50873	1.83525	0.607178	0.462436	1
PF16848	SoDot-IcmSS	Substrate of the Dot/Icm secretion system; putative	5FIA:A	1	5544	5	50873	1.83525	0.607178	0.462436	1
PF09645	F-112	F-112 protein	3MMP:A	1	5544	5	50873	1.83525	0.607178	0.462436	1
PF06262	Zincin_1	Zinicin-like metallopeptidase	4X86:B	1	5544	5	50873	1.83525	0.607178	0.462436	1
PF12081	GldM_N	GldM N-terminal domain	6EY4:A	1	5544	5	50873	1.83525	0.607178	0.462436	1
PF09210	DUF1957	Domain of unknown function (DUF1957)	1UFA:A	1	5544	5	50873	1.83525	0.607178	0.462436	1
PF14131	DUF4298	Domain of unknown function (DUF4298)	3KV0:A	1	5544	5	50873	1.83525	0.607178	0.462436	1
PF14530	DUF4439	Domain of unknown function (DUF4439)	5K7V:A	1	5544	5	50873	1.83525	0.607178	0.462436	1
PF06557	DUF1122	Protein of unknown function (DUF1122)	4ZSV:A	1	5544	5	50873	1.83525	0.607178	0.462436	1
PF02718	Herpes_UL31	Herpesvirus UL31-like protein	5E8C:A	1	5544	5	50873	1.83525	0.607178	0.462436	1
PF00765	Autoind_synth	Autoinducer synthase	3P2H:A	1	5544	5	50873	1.83525	0.607178	0.462436	1
PF08969	USP8_dimer	USP8 dimerisation domain	5CWM:A	1	5544	5	50873	1.83525	0.607178	0.462436	1
PF17285	PRMT5_TIM	PRMT5 TIM barrel domain	5FA5:A	1	5544	5	50873	1.83525	0.607178	0.462436	1
PF10516	SHNi-TPR	SHNi-TPR	4I17:A	1	5544	5	50873	1.83525	0.607178	0.462436	1
PF02543	Carbam_trans_N	Carbamoyltransferase N-terminus	3VEW:A	1	5544	5	50873	1.83525	0.607178	0.462436	1
PF03486	HI0933_like	HI0933-like protein	3V76:A	1	5544	5	50873	1.83525	0.607178	0.462436	1
PF06041	DUF924	Bacterial protein of unknown function (DUF924)	2I6H:A	1	5544	5	50873	1.83525	0.607178	0.462436	1
PF06017	Myosin_TH1	Unconventional myosin tail; actin- and lipid-binding	4R8G:E	1	5544	5	50873	1.83525	0.607178	0.462436	1
PF01028	Topoisom_I	Eukaryotic DNA topoisomerase I; catalytic core	1SEU:A	1	5544	5	50873	1.83525	0.607178	0.462436	1
PF07976	Phe_hydrox_dim	Phenol hydroxylase; C-terminal dimerisation domain	2DKI:A	1	5544	5	50873	1.83525	0.607178	0.462436	1
PF02342	TerD	TerD domain	2KXV:A	1	5544	5	50873	1.83525	0.607178	0.462436	1
PF03545	YopE	Yersinia virulence determinant (YopE)	1HY5:A	1	5544	5	50873	1.83525	0.607178	0.462436	1
PF01443	Viral_helicase1	Viral (Superfamily 1) RNA helicase	4N0N:A	1	5544	5	50873	1.83525	0.607178	0.462436	1
PF14849	YidC_periplas	YidC periplasmic domain	3BLC:A	1	5544	5	50873	1.83525	0.607178	0.462436	1
PF02169	LPP20	LPP20 lipoprotein	5OK8:A	1	5544	5	50873	1.83525	0.607178	0.462436	1
PF00847	AP2	AP2 domain	5WX9:A	1	5544	5	50873	1.83525	0.607178	0.462436	1
PF12455	Dynactin	Dynein associated protein	4RFX:A	1	5544	5	50873	1.83525	0.607178	0.462436	1
PF13589	HATPase_c_3	Histidine kinase-; DNA gyrase B-; and HSP90-like ATPase	5OF9:A	1	5544	5	50873	1.83525	0.607178	0.462436	1
PF11614	FixG_C	IG-like fold at C-terminal of FixG; putative oxidoreductase	3LSO:B	1	5544	5	50873	1.83525	0.607178	0.462436	1
PF05577	Peptidase_S28	Serine carboxypeptidase S28	3JYH:A	1	5544	5	50873	1.83525	0.607178	0.462436	1
PF16867	DMSP_lyase	Dimethlysulfonioproprionate lyase	5CU1:A	1	5544	5	50873	1.83525	0.607178	0.462436	1
PF04208	MtrA	Tetrahydromethanopterin S-methyltransferase; subunit A	5LAA:A	1	5544	5	50873	1.83525	0.607178	0.462436	1
PF02965	Met_synt_B12	Vitamin B12 dependent methionine synthase; activation domain	3IVA:A	1	5544	5	50873	1.83525	0.607178	0.462436	1
PF14215	bHLH-MYC_N	bHLH-MYC and R2R3-MYB transcription factors N-terminal	4YWC:A	1	5544	5	50873	1.83525	0.607178	0.462436	1
PF02365	NAM	No apical meristem (NAM) protein	3ULX:A	1	5544	5	50873	1.83525	0.607178	0.462436	1
PF06154	CbeA_antitoxin	CbeA_antitoxin; type IV; cytoskeleton bundling-enhancing factor A	2INW:A	1	5544	5	50873	1.83525	0.607178	0.462436	1
PF01891	CbiM	Cobalt uptake substrate-specific transmembrane region	5X41:M	1	5544	5	50873	1.83525	0.607178	0.462436	1
PF13744	HTH_37	Helix-turn-helix domain	2O38:A	1	5544	5	50873	1.83525	0.607178	0.462436	1
PF02685	Glucokinase	Glucokinase	3VPZ:A	1	5544	5	50873	1.83525	0.607178	0.462436	1
PF10587	EF-1_beta_acid	Eukaryotic elongation factor 1 beta central acidic region	2R31:A	1	5544	5	50873	1.83525	0.607178	0.462436	1
PF07529	HSA	HSA	5HZR:A	1	5544	5	50873	1.83525	0.607178	0.462436	1
PF10459	Peptidase_S46	Peptidase S46	3WOK:A	1	5544	5	50873	1.83525	0.607178	0.462436	1
PF10387	DUF2442	Protein of unknown function (DUF2442)	3K8R:A	1	5544	5	50873	1.83525	0.607178	0.462436	1
PF01795	Methyltransf_5	MraW methylase family	1WG8:A	1	5544	5	50873	1.83525	0.607178	0.462436	1
PF01286	XPA_N	XPA protein N-terminal	5LCL:B	1	5544	5	50873	1.83525	0.607178	0.462436	1
PF01058	Oxidored_q6	NADH ubiquinone oxidoreductase; 20 Kd subunit	2WPN:A_1E3D:A_4IUD:S_5A4M:S_4UD2:A_3MYR:A_4C3O:B_1H2A:S_1UBH:S_3ZE6:A	10	5544	74	50873	1.24003	0.215136	0.465342	1
PF03726	PNPase	Polyribonucleotide nucleotidyltransferase; RNA binding domain	3GLL:A_4AID:A_3CDI:A_1E3H:A_6D6K:A_4NBQ:A	6	5544	42	50873	1.31089	0.270706	0.468619	1
PF00206	Lyase_1	Lyase	3TV2:A_3OCE:A_1Q5N:A_5XNY:A_3RRP:A_1VDK:A_3C8T:A_4MX2:A_1TJ7:A_1FUQ:A_1DOF:A_1JSW:A_1RE5:A_3RD8:A_4NLE:A_4ADL:A	16	5544	121	50873	1.21339	0.193414	0.470942	1
PF00606	Glycoprotein_B	Herpesvirus Glycoprotein B ectodomain	3NW8:B_5YS2:A_5YS6:A	3	5544	19	50873	1.44888	0.370789	0.471887	1
PF16555	GramPos_pilinD1	Gram-positive pilin subunit D1; N-terminal	3RPK:A_3UXF:A_2X9W:A	3	5544	19	50873	1.44888	0.370789	0.471887	1
PF02645	DegV	Uncharacterised protein; DegV family COG1307	3PL5:A_3EGL:A_2DT8:A	3	5544	19	50873	1.44888	0.370789	0.471887	1
PF03199	GSH_synthase	Eukaryotic glutathione synthase	2WYO:A_2HGS:A_3KAL:A	3	5544	19	50873	1.44888	0.370789	0.471887	1
PF04715	Anth_synt_I_N	Anthranilate synthase component I; N terminal region	4GRH:A_3H9M:A_5CWA:A	3	5544	19	50873	1.44888	0.370789	0.471887	1
PF07729	FCD	FCD domain	2DI3:A_3IHU:A_3C7J:A	3	5544	19	50873	1.44888	0.370789	0.471887	1
PF01915	Glyco_hydro_3_C	Glycosyl hydrolase family 3 C-terminal domain	5XXL:A_5K6N:A_3ZYZ:A_5JP0:A_5M6G:A_3SQL:A_4I3G:A_5A7M:A_5NBS:A_5JU6:A_4ZOA:A	11	5544	79	50873	1.2777	0.245063	0.475528	1
PF01351	RNase_HII	Ribonuclease HII	4PY5:A_2D0B:A_4HHT:A	3	5544	20	50873	1.37643	0.319496	0.489491	1
PF13434	K_oxygenase	L-lysine 6-monooxygenase (NADPH-requiring)	5M10:A_4RG3:A_4B69:A	3	5544	20	50873	1.37643	0.319496	0.489491	1
PF11987	IF-2	Translation-initiation factor 2	4B47:A_3J4J:A_4KJZ:A	3	5544	20	50873	1.37643	0.319496	0.489491	1
PF03599	CdhD	CO dehydrogenase/acetyl-CoA synthase delta subunit	4DJE:C_4DJD:D_2H9A:A	3	5544	20	50873	1.37643	0.319496	0.489491	1
PF12631	MnmE_helical	MnmE helical domain	2DBY:A_3GEH:A_3GEI:A	3	5544	20	50873	1.37643	0.319496	0.489491	1
PF17484	TbpB_A	N-Lobe handle Tf-binding protein B	3UAQ:A_3VE1:A_3V8U:A	3	5544	20	50873	1.37643	0.319496	0.489491	1
PF01071	GARS_A	Phosphoribosylglycinamide synthetase; ATP-grasp (A) domain	3MJF:A_2YRW:A_3WVQ:A	3	5544	20	50873	1.37643	0.319496	0.489491	1
PF08771	FRB_dom	FKBP12-rapamycin binding domain	5WBY:B_5FVM:A_6EMK:A	3	5544	20	50873	1.37643	0.319496	0.489491	1
PF02786	CPSase_L_D2	Carbamoyl-phosphate synthase L chain; ATP binding domain	4RCN:A_2QF7:A_5VYZ:A_4HNT:A_3OUZ:A_3N6R:A_5I8I:A_3U9S:A_5KS8:A_5H80:A_5MLK:A	11	5544	84	50873	1.20165	0.183695	0.493931	1
PF00512	HisKA	His Kinase A (phospho-acceptor) domain	4GCZ:A_4KP4:A_1BXD:A_4OCJ:A_4CTI:A_4Q20:A_4FMT:A	7	5544	50	50873	1.28467	0.250503	0.502469	1
PF00891	Methyltransf_2	O-methyltransferase	4Z2Y:A_4D7K:A_3MCZ:A_4A6D:A_3P9I:A_4PGH:A_3LST:A	7	5544	51	50873	1.25948	0.230701	0.508674	1
PF13542	HTH_Tnp_ISL3	Helix-turn-helix domain of transposase family ISL3	5L10:A	1	5544	6	50873	1.52937	0.424857	0.515264	1
PF06833	MdcE	Malonate decarboxylase gamma subunit (MdcE)	5VIT:E	1	5544	6	50873	1.52937	0.424857	0.515264	1
PF05923	APC_r	APC repeat	1TH1:C	1	5544	6	50873	1.52937	0.424857	0.515264	1
PF05181	XPA_C	XPA protein C-terminus	5LCL:B	1	5544	6	50873	1.52937	0.424857	0.515264	1
PF02971	FTCD	Formiminotransferase domain	2PFD:A	1	5544	6	50873	1.52937	0.424857	0.515264	1
PF14871	GHL6	Hypothetical glycosyl hydrolase 6	3MO4:A	1	5544	6	50873	1.52937	0.424857	0.515264	1
PF02432	Fimbrial_K88	Fimbrial; major and minor subunit	4WEN:A	1	5544	6	50873	1.52937	0.424857	0.515264	1
PF04536	TPM_phosphatase	TPM domain	5ANP:A	1	5544	6	50873	1.52937	0.424857	0.515264	1
PF16953	PRORP	Protein-only RNase P	5DIZ:A	1	5544	6	50873	1.52937	0.424857	0.515264	1
PF09141	Talin_middle	Talin; middle domain	1SJ8:A	1	5544	6	50873	1.52937	0.424857	0.515264	1
PF05426	Alginate_lyase	Alginate lyase	3NFV:A	1	5544	6	50873	1.52937	0.424857	0.515264	1
PF12896	ANAPC4	Anaphase-promoting complex; cyclosome; subunit 4	5BPW:A	1	5544	6	50873	1.52937	0.424857	0.515264	1
PF08883	DOPA_dioxygen	Dopa 4;5-dioxygenase family	2PEB:A	1	5544	6	50873	1.52937	0.424857	0.515264	1
PF08499	PDEase_I_N	3'5'-cyclic nucleotide phosphodiesterase N-terminal	3G45:A	1	5544	6	50873	1.52937	0.424857	0.515264	1
PF06500	DUF1100	Alpha/beta hydrolase of unknown function (DUF1100)	4I4C:A	1	5544	6	50873	1.52937	0.424857	0.515264	1
PF08768	DUF1794	Domain of unknown function (DUF1794)	2FWV:A	1	5544	6	50873	1.52937	0.424857	0.515264	1
PF01658	Inos-1-P_synth	Myo-inositol-1-phosphate synthase	3QVW:A	1	5544	6	50873	1.52937	0.424857	0.515264	1
PF04961	FTCD_C	Formiminotransferase-cyclodeaminase	2PFD:A	1	5544	6	50873	1.52937	0.424857	0.515264	1
PF00277	SAA	Serum amyloid A protein	4Q5G:A	1	5544	6	50873	1.52937	0.424857	0.515264	1
PF08125	Mannitol_dh_C	Mannitol dehydrogenase C-terminal domain	1LJ8:A	1	5544	6	50873	1.52937	0.424857	0.515264	1
PF03644	Glyco_hydro_85	Glycosyl hydrolase family 85	3GDB:A	1	5544	6	50873	1.52937	0.424857	0.515264	1
PF01427	Peptidase_M15	D-ala-D-ala dipeptidase	1R44:A	1	5544	6	50873	1.52937	0.424857	0.515264	1
PF03448	MgtE_N	MgtE intracellular N domain	3KXR:A	1	5544	6	50873	1.52937	0.424857	0.515264	1
PF13486	Dehalogenase	Reductive dehalogenase subunit	4RAS:A	1	5544	6	50873	1.52937	0.424857	0.515264	1
PF01232	Mannitol_dh	Mannitol dehydrogenase Rossmann domain	1LJ8:A	1	5544	6	50873	1.52937	0.424857	0.515264	1
PF03562	MltA	MltA specific insert domain	3CZB:A	1	5544	6	50873	1.52937	0.424857	0.515264	1
PF01142	TruD	tRNA pseudouridine synthase D (TruD)	1SB7:A	1	5544	6	50873	1.52937	0.424857	0.515264	1
PF09105	SelB-wing_1	Elongation factor SelB; winged helix	1KNC:A	1	5544	6	50873	1.52937	0.424857	0.515264	1
PF08841	DDR	Diol dehydratase reactivase ATPase-like domain	2D0O:A	1	5544	6	50873	1.52937	0.424857	0.515264	1
PF02514	CobN-Mg_chel	CobN/Magnesium Chelatase	4ZHJ:A	1	5544	6	50873	1.52937	0.424857	0.515264	1
PF08824	Serine_rich	Serine rich protein interaction domain	1Z23:A	1	5544	6	50873	1.52937	0.424857	0.515264	1
PF01367	5_3_exonuc	5'-3' exonuclease; C-terminal SAM fold	1TAU:A	1	5544	6	50873	1.52937	0.424857	0.515264	1
PF05175	MTS	Methyltransferase small domain	3DMF:A	1	5544	6	50873	1.52937	0.424857	0.515264	1
PF15901	Sortilin_C	Sortilin; neurotensin receptor 3; C-terminal	5NNJ:A	1	5544	6	50873	1.52937	0.424857	0.515264	1
PF08858	IDEAL	IDEAL domain	4CFG:A	1	5544	6	50873	1.52937	0.424857	0.515264	1
PF08223	PaaX_C	PaaX-like protein C-terminal domain	3L09:A	1	5544	6	50873	1.52937	0.424857	0.515264	1
PF05035	DGOK	2-keto-3-deoxy-galactonokinase	3T69:A	1	5544	6	50873	1.52937	0.424857	0.515264	1
PF10090	HPTransfase	Histidine phosphotransferase C-terminal domain	4FMT:A	1	5544	6	50873	1.52937	0.424857	0.515264	1
PF05225	HTH_psq	helix-turn-helix; Psq domain	4OVJ:A	1	5544	6	50873	1.52937	0.424857	0.515264	1
PF13539	Peptidase_M15_4	D-alanyl-D-alanine carboxypeptidase	5OQ1:A	1	5544	6	50873	1.52937	0.424857	0.515264	1
PF01078	Mg_chelatase	Magnesium chelatase; subunit ChlI	2X31:G	1	5544	6	50873	1.52937	0.424857	0.515264	1
PF13433	Peripla_BP_5	Periplasmic binding protein domain	3H5L:A	1	5544	6	50873	1.52937	0.424857	0.515264	1
PF08817	YukD	WXG100 protein secretion system (Wss); protein YukD	4KV3:A	1	5544	6	50873	1.52937	0.424857	0.515264	1
PF09110	HAND	HAND	5JXR:A	1	5544	6	50873	1.52937	0.424857	0.515264	1
PF16735	MYO10_CC	Unconventional myosin-X coiled coil domain	5HMO:A	1	5544	6	50873	1.52937	0.424857	0.515264	1
PF09080	K-cyclin_vir_C	K cyclin; C terminal	3G33:B	1	5544	6	50873	1.52937	0.424857	0.515264	1
PF05761	5_nucleotid	5' nucleotidase family	4OHF:A	1	5544	6	50873	1.52937	0.424857	0.515264	1
PF07746	LigA	Aromatic-ring-opening dioxygenase LigAB; LigA subunit	3WR3:A	1	5544	6	50873	1.52937	0.424857	0.515264	1
PF12220	U1snRNP70_N	U1 small nuclear ribonucleoprotein of 70kDa MW N terminal	5UZ5:A	1	5544	6	50873	1.52937	0.424857	0.515264	1
PF02286	Dehydratase_LU	Dehydratase large subunit	1IWP:A	1	5544	6	50873	1.52937	0.424857	0.515264	1
PF16213	DCB	Dimerisation and cyclophilin-binding domain of Mon2	5HAS:A	1	5544	6	50873	1.52937	0.424857	0.515264	1
PF00953	Glycos_transf_4	Glycosyl transferase family 4	5JNQ:A	1	5544	6	50873	1.52937	0.424857	0.515264	1
PF07476	MAAL_C	Methylaspartate ammonia-lyase C-terminus	2OPJ:A	1	5544	6	50873	1.52937	0.424857	0.515264	1
PF14496	NEL	C-terminal novel E3 ligase; LRR-interacting	4PUF:A	1	5544	6	50873	1.52937	0.424857	0.515264	1
PF12026	DUF3513	Domain of unknown function (DUF3513)	4F7G:B	1	5544	6	50873	1.52937	0.424857	0.515264	1
PF07837	FTCD_N	Formiminotransferase domain; N-terminal subdomain	2PFD:A	1	5544	6	50873	1.52937	0.424857	0.515264	1
PF12329	TMF_DNA_bd	TATA element modulatory factor 1 DNA binding	4CGK:A	1	5544	6	50873	1.52937	0.424857	0.515264	1
PF09186	DUF1949	Domain of unknown function (DUF1949)	2CVE:A	1	5544	6	50873	1.52937	0.424857	0.515264	1
PF13636	Methyltranf_PUA	RNA-binding PUA-like domain of methyltransferase RsmF	3M6X:A	1	5544	6	50873	1.52937	0.424857	0.515264	1
PF05350	GSK-3_bind	Glycogen synthase kinase-3 binding	5OY4:X	1	5544	6	50873	1.52937	0.424857	0.515264	1
PF07304	SRA1	Steroid receptor RNA activator (SRA1)	2MGX:A	1	5544	6	50873	1.52937	0.424857	0.515264	1
PF11919	DUF3437	Domain of unknown function (DUF3437)	5FVM:A	1	5544	6	50873	1.52937	0.424857	0.515264	1
PF02287	Dehydratase_SU	Dehydratase small subunit	1EEX:G	1	5544	6	50873	1.52937	0.424857	0.515264	1
PF03095	PTPA	Phosphotyrosyl phosphate activator (PTPA) protein	2G62:A	1	5544	6	50873	1.52937	0.424857	0.515264	1
PF00960	Neocarzinostat	Neocarzinostatin family	2MCM:A	1	5544	6	50873	1.52937	0.424857	0.515264	1
PF12437	GSIII_N	Glutamine synthetase type III N terminal	3O6X:A	1	5544	6	50873	1.52937	0.424857	0.515264	1
PF09094	DUF1925	Domain of unknown function (DUF1925)	5CWF:A	1	5544	6	50873	1.52937	0.424857	0.515264	1
PF01458	UPF0051	Uncharacterized protein family (UPF0051)	4DN7:A	1	5544	6	50873	1.52937	0.424857	0.515264	1
PF17177	PPR_long	Pentacotripeptide-repeat region of PROPR	5DIZ:A	1	5544	6	50873	1.52937	0.424857	0.515264	1
PF01674	Lipase_2	Lipase (class 2)	5H6B:A	1	5544	6	50873	1.52937	0.424857	0.515264	1
PF17126	RsmF_methylt_CI	RsmF rRNA methyltransferase first C-terminal domain	3M6X:A	1	5544	6	50873	1.52937	0.424857	0.515264	1
PF05257	CHAP	CHAP domain	4CGK:A_4F88:1_2LRJ:A_2K3A:A	4	5544	25	50873	1.4682	0.384035	0.524305	1
PF03180	Lipoprotein_9	NLPA lipoprotein	3K2D:A_3GXA:A_4Q5T:A_1XS5:A	4	5544	25	50873	1.4682	0.384035	0.524305	1
PF04728	LPP	Lipoprotein leucine-zipper	1BB1:B_3U1C:A_1JCC:A_3S0R:A	4	5544	25	50873	1.4682	0.384035	0.524305	1
PF16569	GramPos_pilinBB	Gram-positive pilin backbone subunit 2; Cna-B-like domain	3RPK:A_3UXF:A_2WW8:A_2X9W:A	4	5544	25	50873	1.4682	0.384035	0.524305	1
PF14765	PS-DH	Polyketide synthase dehydratase	5TZ6:A_5O15:A_5L84:A_5HST:A_4OPE:A_5BP2:A_2VZ9:A_6B2V:A	8	5544	57	50873	1.28789	0.253006	0.528052	1
PF05853	BKACE	beta-keto acid cleavage enzyme	3LOT:A_3E49:A_3E02:A_3NO5:A	4	5544	26	50873	1.41173	0.344814	0.531992	1
PF03764	EFG_IV	Elongation factor G; domain IV	4FN5:A_3ZZ0:A_2DY1:A_2MZW:A	4	5544	26	50873	1.41173	0.344814	0.531992	1
PF00360	PHY	Phytochrome region	5MG1:A_3NOU:C_6FHT:A_4R6L:A	4	5544	26	50873	1.41173	0.344814	0.531992	1
PF13305	WHG	WHG domain	3ON2:A_2OI8:A_3CJD:A_5D1R:A	4	5544	26	50873	1.41173	0.344814	0.531992	1
PF01960	ArgJ	ArgJ family	2VZK:A_1VZ7:A_3IT6:B_3IT6:A	4	5544	26	50873	1.41173	0.344814	0.531992	1
PF00871	Acetate_kinase	Acetokinase family	4IJN:A_3SK3:A_4XH1:A_4DQ8:A	4	5544	26	50873	1.41173	0.344814	0.531992	1
PF08666	SAF	SAF domain	1VLI:A_3G8R:A_3K3S:A_5C7R:A	4	5544	26	50873	1.41173	0.344814	0.531992	1
PF07731	Cu-oxidase_2	Multicopper oxidase	3PPS:A_2QT6:A_3T6W:A_5MHZ:A_1KYA:A_5EHF:A_1GYC:A_1HFU:A_2HZH:A_5LHL:A_3FPX:A_4GYB:A_5NQ7:A	13	5544	102	50873	1.16952	0.156593	0.532647	1
PF00775	Dioxygenase_C	Dioxygenase	2BOY:A_2XSV:A_3HJ8:A_5TD3:A_4ILV:A_3TH1:A_5UMH:A_5VXT:A	8	5544	59	50873	1.24423	0.21852	0.536125	1
PF03104	DNA_pol_B_exo1	DNA polymerase family B; exonuclease domain	1D5A:A_5N2E:A_4AIL:C_2GV9:A	4	5544	27	50873	1.35944	0.307074	0.54076	1
PF00590	TP_methylase	Tetrapyrrole (Corrin/Porphyrin) Methylases	3NUT:A_2E0N:A_2CBF:A_1WYZ:A_3KWP:A_1CBF:A_1WDE:A_3NDC:A	8	5544	61	50873	1.20344	0.185184	0.546391	1
PF00842	Ala_racemase_C	Alanine racemase; C-terminal domain	1RCQ:A_3E6E:A_4Y2W:A_2DY3:A_5FAJ:A_1VFS:A_1XFC:A_4ILS:A	8	5544	61	50873	1.20344	0.185184	0.546391	1
PF01738	DLH	Dienelactone hydrolase family	4U2G:A_4AO8:A_4ZI5:A_2HDW:A	4	5544	28	50873	1.31089	0.270706	0.550473	1
PF01434	Peptidase_M41	Peptidase family M41	1IY0:A_2R62:A_1LV7:A_2DHR:A	4	5544	28	50873	1.31089	0.270706	0.550473	1
PF00549	Ligase_CoA	CoA-ligase	2NU6:A_4XX0:A_5TE1:A_3DMY:A	4	5544	28	50873	1.31089	0.270706	0.550473	1
PF05199	GMC_oxred_C	GMC oxidoreductase	4Z25:A_1NAA:A_2JBV:A_1GPE:A_5NCC:A_5OC1:A_3QVR:A_4QI7:A_4MOM:A	9	5544	66	50873	1.2513	0.224186	0.557402	1
PF01266	DAO	FAD dependent oxidoreductase	3C4N:A_3VQR:A_3DME:A_3DJE:A_3HZL:A_2RGH:A_2UZZ:A_4YSH:A_3PS9:A	9	5544	66	50873	1.2513	0.224186	0.557402	1
PF00724	Oxidored_FMN	NADH:flavin oxidoreductase / NADH oxidase family	4RNU:A_5CPO:A_4H4I:A_3GKA:A_4AB4:A_4TMB:A_1PS9:A_3WJS:A_5OCS:A	9	5544	67	50873	1.23263	0.209148	0.560368	1
PF00679	EFG_C	Elongation factor G C-terminus	4FN5:A_3ZZ0:A_2DY1:A_2MZW:A	4	5544	29	50873	1.26569	0.235615	0.561	1
PF01070	FMN_dh	FMN-dependent dehydrogenase	3DH7:A_3VKJ:A_1GYL:A_2RDT:A	4	5544	29	50873	1.26569	0.235615	0.561	1
PF02489	Herpes_glycop_H	Herpesvirus glycoprotein H main domain	2XQY:A_5VOD:A_4XI5:A_3M1C:A	4	5544	29	50873	1.26569	0.235615	0.561	1
PF08100	Dimerisation	Dimerisation domain	1XDS:A_3P9I:A_3I58:A_4PGH:A	4	5544	29	50873	1.26569	0.235615	0.561	1
PF17488	Herpes_glycoH_C	Herpesvirus glycoprotein H C-terminal domain	2XQY:A_5VOD:A_4XI5:A_3M1C:A	4	5544	29	50873	1.26569	0.235615	0.561	1
PF03648	Glyco_hydro_67N	Glycosyl hydrolase family 67 N-terminus	4ZMH:A	1	5544	7	50873	1.31089	0.270706	0.5629	1
PF16770	RTT107_BRCT_5	Regulator of Ty1 transposition protein 107 BRCT domain	2ETX:A	1	5544	7	50873	1.31089	0.270706	0.5629	1
PF02657	SufE	Fe-S metabolism associated domain	1MZG:A	1	5544	7	50873	1.31089	0.270706	0.5629	1
PF08916	Phe_ZIP	Phenylalanine zipper	4ZVB:A	1	5544	7	50873	1.31089	0.270706	0.5629	1
PF00311	PEPcase	Phosphoenolpyruvate carboxylase	5FDN:A	1	5544	7	50873	1.31089	0.270706	0.5629	1
PF13335	Mg_chelatase_C	Magnesium chelatase; subunit ChlI C-terminal	2X31:G	1	5544	7	50873	1.31089	0.270706	0.5629	1
PF12019	GspH	Type II transport protein GspH	2KNQ:A	1	5544	7	50873	1.31089	0.270706	0.5629	1
PF07528	DZF	DZF domain	5DV7:C	1	5544	7	50873	1.31089	0.270706	0.5629	1
PF03014	SP2	Structural protein 2	3HAG:A	1	5544	7	50873	1.31089	0.270706	0.5629	1
PF00964	Elicitin	Elicitin	1LJP:A	1	5544	7	50873	1.31089	0.270706	0.5629	1
PF06220	zf-U1	U1 zinc finger	5O9Z:Q	1	5544	7	50873	1.31089	0.270706	0.5629	1
PF14732	UAE_UbL	Ubiquitin/SUMO-activating enzyme ubiquitin-like domain	3KYD:B	1	5544	7	50873	1.31089	0.270706	0.5629	1
PF02520	DUF148	Domain of unknown function DUF148	2MAR:A	1	5544	7	50873	1.31089	0.270706	0.5629	1
PF17291	M60-like_N	N-terminal domain of M60-like peptidases	5KDW:A	1	5544	7	50873	1.31089	0.270706	0.5629	1
PF16010	CDH-cyt	Cytochrome domain of cellobiose dehydrogenase	4QI7:A	1	5544	7	50873	1.31089	0.270706	0.5629	1
PF08726	EFhand_Ca_insen	Ca2+ insensitive EF hand	4D1E:A	1	5544	7	50873	1.31089	0.270706	0.5629	1
PF09190	DALR_2	DALR domain	1LI5:A	1	5544	7	50873	1.31089	0.270706	0.5629	1
PF04860	Phage_portal	Phage portal protein	3KDR:A	1	5544	7	50873	1.31089	0.270706	0.5629	1
PF02406	MmoB_DmpM	MmoB/DmpM family	2MOB:A	1	5544	7	50873	1.31089	0.270706	0.5629	1
PF13402	Peptidase_M60	Peptidase M60; enhancin and enhancin-like	5KDW:A	1	5544	7	50873	1.31089	0.270706	0.5629	1
PF02015	Glyco_hydro_45	Glycosyl hydrolase family 45	5H4U:A	1	5544	7	50873	1.31089	0.270706	0.5629	1
PF09179	TilS	TilS substrate binding domain	1NI5:A	1	5544	7	50873	1.31089	0.270706	0.5629	1
PF12698	ABC2_membrane_3	ABC-2 family transporter protein	3CNI:A	1	5544	7	50873	1.31089	0.270706	0.5629	1
PF00518	E6	Early Protein (E6)	3PY7:A	1	5544	7	50873	1.31089	0.270706	0.5629	1
PF02578	Cu-oxidase_4	Multi-copper polyphenol oxidoreductase laccase	1RV9:A	1	5544	7	50873	1.31089	0.270706	0.5629	1
PF07202	Tcp10_C	T-complex protein 10 C-terminus	4BY2:A	1	5544	7	50873	1.31089	0.270706	0.5629	1
PF11724	YvbH_ext	YvbH-like oligomerisation region	5CWM:A	1	5544	7	50873	1.31089	0.270706	0.5629	1
PF10249	NDUFB10	NADH-ubiquinone oxidoreductase subunit 10	5XTD:d	1	5544	7	50873	1.31089	0.270706	0.5629	1
PF00482	T2SSF	Type II secretion system (T2SS); protein F	5NBG:A	1	5544	7	50873	1.31089	0.270706	0.5629	1
PF12775	AAA_7	P-loop containing dynein motor region D3	5NUG:A	1	5544	7	50873	1.31089	0.270706	0.5629	1
PF12715	Abhydrolase_7	Abhydrolase family	3G8Y:A	1	5544	7	50873	1.31089	0.270706	0.5629	1
PF12352	V-SNARE_C	Snare region anchored in the vesicle membrane C-terminus	4WY4:C	1	5544	7	50873	1.31089	0.270706	0.5629	1
PF04086	SRP-alpha_N	Signal recognition particle; alpha subunit; N-terminal	5L3Q:B	1	5544	7	50873	1.31089	0.270706	0.5629	1
PF03055	RPE65	Retinal pigment epithelial membrane protein	3NPE:A	1	5544	7	50873	1.31089	0.270706	0.5629	1
PF11638	DnaA_N	DnaA N-terminal domain	2E0G:A	1	5544	7	50873	1.31089	0.270706	0.5629	1
PF14464	Prok-JAB	Prokaryotic homologs of the JAB domain	2KCQ:A	1	5544	7	50873	1.31089	0.270706	0.5629	1
PF09246	PHAT	PHAT	5T0H:f	1	5544	7	50873	1.31089	0.270706	0.5629	1
PF02289	MCH	Cyclohydrolase (MCH)	4FIO:A	1	5544	7	50873	1.31089	0.270706	0.5629	1
PF14265	DUF4355	Domain of unknown function (DUF4355)	6B0X:a	1	5544	7	50873	1.31089	0.270706	0.5629	1
PF03537	Glyco_hydro_114	Glycoside-hydrolase family GH114	5TCB:A	1	5544	7	50873	1.31089	0.270706	0.5629	1
PF03431	RNA_replicase_B	RNA replicase; beta-chain	3AGP:A	1	5544	7	50873	1.31089	0.270706	0.5629	1
PF01828	Peptidase_A4	Peptidase A4 family	1S2K:A	1	5544	7	50873	1.31089	0.270706	0.5629	1
PF02033	RBFA	Ribosome-binding factor A	2DYJ:A	1	5544	7	50873	1.31089	0.270706	0.5629	1
PF04864	Alliinase_C	Allinase	2HOR:A	1	5544	7	50873	1.31089	0.270706	0.5629	1
PF07602	DUF1565	Protein of unknown function (DUF1565)	3VST:A	1	5544	7	50873	1.31089	0.270706	0.5629	1
PF02739	5_3_exonuc_N	5'-3' exonuclease; N-terminal resolvase-like domain	1TAU:A	1	5544	7	50873	1.31089	0.270706	0.5629	1
PF06046	Sec6	Exocyst complex component Sec6	5B86:A	1	5544	7	50873	1.31089	0.270706	0.5629	1
PF00732	GMC_oxred_N	GMC oxidoreductase	4Z25:A_1NAA:A_2JBV:A_1GPE:A_5NCC:A_5OC1:A_3QVR:A_4QI7:A_4MOM:A	9	5544	69	50873	1.1969	0.179734	0.567765	1
PF02866	Ldh_1_C	lactate/malate dehydrogenase; alpha/beta C-terminal domain	1B8U:A_4E0B:A_4TVO:A_4KDE:A_3NEP:X_6BAL:A_4ND3:A_4BGU:A_1UXH:A_4PLG:A_4JCO:A_3D5T:A_4UUO:A_1PZE:A_5NUE:C_2HJR:A_3ZZN:A_4ROS:A_3HHP:A_4BGV:A_5NFR:A_2D4A:B_1HYH:A_2V6B:A	24	5544	195	50873	1.12938	0.12167	0.56898	1
PF12327	FtsZ_C	FtsZ family; C-terminal domain	2VAW:A_4B45:A_5H5I:A_2VAP:A	4	5544	30	50873	1.2235	0.201713	0.572217	1
PF03572	Peptidase_S41	Peptidase family S41	1FC6:A_5WQL:C_4LUR:A_4QL6:A	4	5544	30	50873	1.2235	0.201713	0.572217	1
PF00056	Ldh_1_N	lactate/malate dehydrogenase; NAD binding domain	1B8U:A_4E0B:A_4TVO:A_4KDE:A_3NEP:X_6BAL:A_4ND3:A_4BGU:A_1UXH:A_4PLG:A_4JCO:A_3D5T:A_4UUO:A_3TNL:A_1PZE:A_5NUE:C_2HJR:A_3ZZN:A_4ROS:A_3HHP:A_4BGV:A_5NFR:A_2D4A:B_1HYH:A_2V6B:A	25	5544	207	50873	1.10824	0.102773	0.581585	1
PF01804	Penicil_amidase	Penicillin amidase	4WKT:C_5UBK:A_1OR0:B_4HSR:B_4YFB:C_4HSR:A_2WYB:A_1KEH:A_1GK9:A_5C9I:A	10	5544	76	50873	1.2074	0.188468	0.584309	1
PF08028	Acyl-CoA_dh_2	Acyl-CoA dehydrogenase; C-terminal domain	4JEK:A_3M9V:A_2OR0:A_5XB8:A_5LVU:A	5	5544	35	50873	1.31089	0.270706	0.590068	1
PF05448	AXE1	Acetyl xylan esterase (AXE1)	3FYU:A_4G4G:A_3WL6:A_5HFN:A_6FKX:A	5	5544	35	50873	1.31089	0.270706	0.590068	1
PF13533	Biotin_lipoyl_2	Biotin-lipoyl like	4IQZ:A_5FIF:A_4DK0:A_4ITQ:A_4L8J:A	5	5544	36	50873	1.27448	0.242535	0.595764	1
PF01450	IlvC	Acetohydroxy acid isomeroreductase; catalytic domain	1YRL:A_3FR8:A_1NP3:A_4TSK:A_4YPO:A	5	5544	36	50873	1.27448	0.242535	0.595764	1
PF02797	Chal_sti_synt_C	Chalcone and stilbene synthases; C-terminal domain	3TSY:A_4YJY:A_4JAT:A_3A5Q:A_1Z1F:A_3OV2:A_3WD8:A_3OIT:A_5UC5:A_3V7I:A	10	5544	80	50873	1.14703	0.137175	0.598012	1
PF08545	ACP_syn_III	3-Oxoacyl-[acyl-carrier-protein (ACP)] synthase III	4XS7:A_3T5Y:B_4RYB:A_5BY7:A_2X3E:A_3V7I:A_4Z19:A_5MG5:A_6B2S:A_4V2P:A	10	5544	80	50873	1.14703	0.137175	0.598012	1
PF00224	PK	Pyruvate kinase; barrel domain	2E28:A_3GG8:A_4HYW:B_3KHD:A_1A3X:A	5	5544	37	50873	1.24003	0.215136	0.6022	1
PF00481	PP2C	Protein phosphatase 2C	3KDJ:B_4OIC:B_3D8K:A_3UJK:A_4N0G:A	5	5544	37	50873	1.24003	0.215136	0.6022	1
PF00469	F-protein	Negative factor; (F-Protein) or Nef	3REA:A_4EN2:B_1QA4:A_4ORZ:B_2XI1:B	5	5544	37	50873	1.24003	0.215136	0.6022	1
PF05491	RuvB_C	Holliday junction DNA helicase ruvB C-terminus	1HQC:A	1	5544	8	50873	1.14703	0.137175	0.605854	1
PF00860	Xan_ur_permease	Permease family	5IOF:A	1	5544	8	50873	1.14703	0.137175	0.605854	1
PF17391	Urocanase_N	Urocanase N-terminal domain	2FKN:A	1	5544	8	50873	1.14703	0.137175	0.605854	1
PF08336	P4Ha_N	Prolyl 4-Hydroxylase alpha-subunit; N-terminal region	3HE4:B	1	5544	8	50873	1.14703	0.137175	0.605854	1
PF01175	Urocanase	Urocanase Rossmann-like domain	2FKN:A	1	5544	8	50873	1.14703	0.137175	0.605854	1
PF12241	Enoyl_reductase	Trans-2-enoyl-CoA reductase catalytic region	4BKO:A	1	5544	8	50873	1.14703	0.137175	0.605854	1
PF13370	Fer4_13	4Fe-4S single cluster domain of Ferredoxin I	1IR0:A	1	5544	8	50873	1.14703	0.137175	0.605854	1
PF08154	NLE	NLE (NUC135) domain	4WJS:A	1	5544	8	50873	1.14703	0.137175	0.605854	1
PF05860	Haemagg_act	haemagglutination activity domain	1RWR:A	1	5544	8	50873	1.14703	0.137175	0.605854	1
PF04602	Arabinose_trans	Mycobacterial cell wall arabinan synthesis protein	3BYW:A	1	5544	8	50873	1.14703	0.137175	0.605854	1
PF12781	AAA_9	ATP-binding dynein motor region D5	5NUG:A	1	5544	8	50873	1.14703	0.137175	0.605854	1
PF14011	ESX-1_EspG	EspG family	5VBA:A	1	5544	8	50873	1.14703	0.137175	0.605854	1
PF16486	ArgoN	N-terminal domain of argonaute	4F3T:A	1	5544	8	50873	1.14703	0.137175	0.605854	1
PF06725	3D	3D domain	3CZB:A	1	5544	8	50873	1.14703	0.137175	0.605854	1
PF02750	Synapsin_C	Synapsin; ATP binding domain	1PX2:A	1	5544	8	50873	1.14703	0.137175	0.605854	1
PF12836	HHH_3	Helix-hairpin-helix motif	3BZK:A	1	5544	8	50873	1.14703	0.137175	0.605854	1
PF01805	Surp	Surp module	2E5Z:A	1	5544	8	50873	1.14703	0.137175	0.605854	1
PF01273	LBP_BPI_CETP	LBP / BPI / CETP family; N-terminal domain	4N4X:A	1	5544	8	50873	1.14703	0.137175	0.605854	1
PF08687	ASD2	Apx/Shroom domain ASD2	5F5P:A	1	5544	8	50873	1.14703	0.137175	0.605854	1
PF13174	TPR_6	Tetratricopeptide repeat	4XRI:A	1	5544	8	50873	1.14703	0.137175	0.605854	1
PF01876	RNase_P_p30	RNase P subunit p30	1PB0:A	1	5544	8	50873	1.14703	0.137175	0.605854	1
PF09392	T3SS_needle_F	Type III secretion needle MxiH; YscF; SsaG; EprI; PscF; EscF	2X9C:A	1	5544	8	50873	1.14703	0.137175	0.605854	1
PF05645	RNA_pol_Rpc82	RNA polymerase III subunit RPC82	2XV4:S	1	5544	8	50873	1.14703	0.137175	0.605854	1
PF05773	RWD	RWD domain	2DAX:A	1	5544	8	50873	1.14703	0.137175	0.605854	1
PF01130	CD36	CD36 family	5LGD:A	1	5544	8	50873	1.14703	0.137175	0.605854	1
PF12780	AAA_8	P-loop containing dynein motor region D4	5NUG:A	1	5544	8	50873	1.14703	0.137175	0.605854	1
PF03320	FBPase_glpX	Bacterial fructose-1;6-bisphosphatase; glpX-encoded	5A5L:A	1	5544	8	50873	1.14703	0.137175	0.605854	1
PF05130	FlgN	FlgN protein	3OPC:A	1	5544	8	50873	1.14703	0.137175	0.605854	1
PF09020	YopE_N	YopE; N terminal	1HY5:A	1	5544	8	50873	1.14703	0.137175	0.605854	1
PF17392	Urocanase_C	Urocanase C-terminal domain	2FKN:A	1	5544	8	50873	1.14703	0.137175	0.605854	1
PF05204	Hom_end	Homing endonuclease	1JVA:A	1	5544	8	50873	1.14703	0.137175	0.605854	1
PF11647	MLD	C-terminal region of Pasteurella multocida toxin residues 569-1285	5XN7:A	1	5544	8	50873	1.14703	0.137175	0.605854	1
PF05183	RdRP	RNA dependent RNA polymerase	5FSW:A	1	5544	8	50873	1.14703	0.137175	0.605854	1
PF16679	CDT1_C	DNA replication factor Cdt1 C-terminal domain	2WVR:C	1	5544	8	50873	1.14703	0.137175	0.605854	1
PF12774	AAA_6	Hydrolytic ATP binding site of dynein motor region D1	5NUG:A	1	5544	8	50873	1.14703	0.137175	0.605854	1
PF08713	DNA_alkylation	DNA alkylation repair enzyme	3NOW:A	1	5544	8	50873	1.14703	0.137175	0.605854	1
PF00998	RdRP_3	Viral RNA dependent RNA polymerase	3HKW:A	1	5544	8	50873	1.14703	0.137175	0.605854	1
PF10674	Ycf54	Protein of unknown function (DUF2488)	5M2P:A	1	5544	8	50873	1.14703	0.137175	0.605854	1
PF01207	Dus	Dihydrouridine synthase (Dus)	4WFS:A	1	5544	8	50873	1.14703	0.137175	0.605854	1
PF01299	Lamp	Lysosome-associated membrane glycoprotein (Lamp)	2MOF:A	1	5544	8	50873	1.14703	0.137175	0.605854	1
PF03959	FSH1	Serine hydrolase (FSH1)	5F2H:A	1	5544	8	50873	1.14703	0.137175	0.605854	1
PF04072	LCM	Leucine carboxyl methyltransferase	2UYQ:A	1	5544	8	50873	1.14703	0.137175	0.605854	1
PF02078	Synapsin	Synapsin; N-terminal domain	1PX2:A	1	5544	8	50873	1.14703	0.137175	0.605854	1
PF12176	MtaB	Methanol-cobalamin methyltransferase B subunit	2I2X:A	1	5544	8	50873	1.14703	0.137175	0.605854	1
PF02347	GDC-P	Glycine cleavage system P-protein	1WYU:A	1	5544	8	50873	1.14703	0.137175	0.605854	1
PF13435	Cytochrome_C554	Cytochrome c554 and c-prime	5ZE8:A	1	5544	8	50873	1.14703	0.137175	0.605854	1
PF09618	Cas_Csy4	CRISPR-associated protein (Cas_Csy4)	2XLK:A	1	5544	8	50873	1.14703	0.137175	0.605854	1
PF08148	DSHCT	DSHCT (NUC185) domain	4XGT:A	1	5544	8	50873	1.14703	0.137175	0.605854	1
PF03950	tRNA-synt_1c_C	tRNA synthetases class I (E and Q); anti-codon binding domain	2HZ7:A	1	5544	8	50873	1.14703	0.137175	0.605854	1
PF16177	ACAS_N	Acetyl-coenzyme A synthetase N-terminus	4WD1:A	1	5544	8	50873	1.14703	0.137175	0.605854	1
PF15057	DUF4537	Domain of unknown function (DUF4537)	2XK0:A	1	5544	8	50873	1.14703	0.137175	0.605854	1
PF07147	PDCD9	Mitochondrial 28S ribosomal protein S30 (PDCD9)	5OOM:s	1	5544	8	50873	1.14703	0.137175	0.605854	1
PF00920	ILVD_EDD	Dehydratase family	2GP4:A	1	5544	8	50873	1.14703	0.137175	0.605854	1
PF08299	Bac_DnaA_C	Bacterial dnaA protein helix-turn-helix	3PVV:A	1	5544	8	50873	1.14703	0.137175	0.605854	1
PF16649	IL23	Interleukin 23 subunit alpha	5MJ4:B	1	5544	8	50873	1.14703	0.137175	0.605854	1
PF03886	ABC_trans_aux	ABC-type transport auxiliary lipoprotein component	2IQI:A	1	5544	8	50873	1.14703	0.137175	0.605854	1
PF01373	Glyco_hydro_14	Glycosyl hydrolase family 14	4BQ2:A	1	5544	8	50873	1.14703	0.137175	0.605854	1
PF01416	PseudoU_synth_1	tRNA pseudouridine synthase	2NRE:A	1	5544	8	50873	1.14703	0.137175	0.605854	1
PF02368	Big_2	Bacterial Ig-like domain (group 2)	2L04:A_5FTX:A_4AQ1:C_4UJ6:A_1LXM:A	5	5544	38	50873	1.2074	0.188468	0.609299	1
PF01297	ZnuA	Zinc-uptake complex component A periplasmic	2OV1:A_2XH8:A_3UJP:A_1PQ4:A_5W56:A	5	5544	38	50873	1.2074	0.188468	0.609299	1
PF01113	DapB_N	Dihydrodipicolinate reductase; N-terminus	5TEM:C_4F3Y:A_1DRW:A_5U5I:A_4YWJ:A	5	5544	39	50873	1.17644	0.162492	0.616989	1
PF13185	GAF_2	GAF domain	4ZMU:A_2VZW:A_4YOF:A_3TRC:A_2VJW:A	5	5544	39	50873	1.17644	0.162492	0.616989	1
PF01182	Glucosamine_iso	Glucosamine-6-phosphate isomerases/6-phosphogluconolactonase	2RI0:A_3TX2:A_3LHI:A_3ICO:A_5HJ5:A_4TM7:A	6	5544	46	50873	1.1969	0.179734	0.639467	1
PF03492	Methyltransf_7	SAM dependent carboxyl methyltransferase	2EFJ:A_5F2N:A	2	5544	12	50873	1.52937	0.424857	0.641441	1
PF03211	Pectate_lyase	Pectate lyase	4MR0:A_4U49:A	2	5544	12	50873	1.52937	0.424857	0.641441	1
PF13604	AAA_30	AAA domain	5N8O:A_3GPL:A	2	5544	12	50873	1.52937	0.424857	0.641441	1
PF12777	MT	Microtubule-binding stalk of dynein motor	2RR7:A_5NUG:A	2	5544	12	50873	1.52937	0.424857	0.641441	1
PF07730	HisKA_3	Histidine kinase	3U1A:A_1IC2:A	2	5544	12	50873	1.52937	0.424857	0.641441	1
PF08438	MMR_HSR1_C	GTPase of unknown function C-terminal	5EE0:A_2DBY:A	2	5544	12	50873	1.52937	0.424857	0.641441	1
PF00815	Histidinol_dh	Histidinol dehydrogenase	4GIC:A_4G09:A	2	5544	12	50873	1.52937	0.424857	0.641441	1
PF04097	Nic96	Nup93/Nic96	5HB3:A_5IJN:C	2	5544	12	50873	1.52937	0.424857	0.641441	1
PF13844	Glyco_transf_41	Glycosyl transferase family 41	2XGM:A_5DJS:A	2	5544	12	50873	1.52937	0.424857	0.641441	1
PF17167	Glyco_hydro_36	Glycosyl hydrolase 36 superfamily; catalytic domain	5NZ8:A_1V7X:A	2	5544	12	50873	1.52937	0.424857	0.641441	1
PF13355	DUF4101	Protein of unknown function (DUF4101)	5U9L:A_5U9O:A	2	5544	12	50873	1.52937	0.424857	0.641441	1
PF02912	Phe_tRNA-synt_N	Aminoacyl tRNA synthetase class II; N-terminal domain	3HFZ:A_4P71:C	2	5544	12	50873	1.52937	0.424857	0.641441	1
PF06165	Glyco_transf_36	Glycosyltransferase family 36	5NZ8:A_1V7X:A	2	5544	12	50873	1.52937	0.424857	0.641441	1
PF02288	Dehydratase_MU	Dehydratase medium subunit	1NBW:B_1EGV:B	2	5544	12	50873	1.52937	0.424857	0.641441	1
PF00742	Homoserine_dh	Homoserine dehydrogenase	4PG6:A_1EBF:A	2	5544	12	50873	1.52937	0.424857	0.641441	1
PF01008	IF-2B	Initiation factor 2 subunit family	5YFT:A_2A0U:A_1T5O:A_4ZEO:H_4ZEM:A_4LDQ:A	6	5544	47	50873	1.17143	0.158228	0.644616	1
PF12708	Pectate_lyase_3	Pectate lyase superfamily protein	4MR0:A_5JSD:A_3ZPP:A_2PYH:A_5OLP:A_5LW3:A	6	5544	48	50873	1.14703	0.137175	0.650258	1
PF02410	RsfS	Ribosomal silencing factor during starvation	5OOM:u_4WCW:A	2	5544	13	50873	1.41173	0.344814	0.653585	1
PF02263	GBP	Guanylate-binding protein; N-terminal domain	3QOF:A_5VGR:A	2	5544	13	50873	1.41173	0.344814	0.653585	1
PF17416	Glycoprot_B_PH1	Herpesvirus Glycoprotein B	3NW8:B_5YS6:A	2	5544	13	50873	1.41173	0.344814	0.653585	1
PF07571	TAF6_C	TAF6 C-terminal HEAT repeat domain	5A31:C_4D4Z:A	2	5544	13	50873	1.41173	0.344814	0.653585	1
PF12052	VGCC_beta4Aa_N	Voltage gated calcium channel subunit beta domain 4Aa N terminal	1T0H:A_4DEX:A	2	5544	13	50873	1.41173	0.344814	0.653585	1
PF02196	RBD	Raf-like Ras-binding domain	5VGJ:G_4DQO:C	2	5544	13	50873	1.41173	0.344814	0.653585	1
PF02873	MurB_C	UDP-N-acetylenolpyruvoylglucosamine reductase; C-terminal domain	5JZX:A_1HSK:A	2	5544	13	50873	1.41173	0.344814	0.653585	1
PF00218	IGPS	Indole-3-glycerol phosphate synthase	3T40:A_1VC4:A	2	5544	13	50873	1.41173	0.344814	0.653585	1
PF03147	FDX-ACB	Ferredoxin-fold anticodon binding domain	4P75:A_1JJC:B	2	5544	13	50873	1.41173	0.344814	0.653585	1
PF07944	Glyco_hydro_127	Beta-L-arabinofuranosidase; GH127	3H7L:A_3WKX:A	2	5544	13	50873	1.41173	0.344814	0.653585	1
PF00716	Peptidase_S21	Assemblin (Peptidase family S21)	1AT3:A_4V07:A	2	5544	13	50873	1.41173	0.344814	0.653585	1
PF13662	Toprim_4	Toprim domain	1BJT:A_5W35:A	2	5544	13	50873	1.41173	0.344814	0.653585	1
PF01301	Glyco_hydro_35	Glycosyl hydrolases family 35	5MGC:A_4IUG:A	2	5544	14	50873	1.31089	0.270706	0.666804	1
PF00750	tRNA-synt_1d	tRNA synthetases class I (R)	6AO8:A_1IQ0:A	2	5544	14	50873	1.31089	0.270706	0.666804	1
PF03485	Arg_tRNA_synt_N	Arginyl tRNA synthetase N terminal domain	6AO8:A_1IQ0:A	2	5544	14	50873	1.31089	0.270706	0.666804	1
PF10590	PNP_phzG_C	Pyridoxine 5'-phosphate oxidase C-terminal dimerisation region	4HMW:A_1T9M:A	2	5544	14	50873	1.31089	0.270706	0.666804	1
PF01642	MM_CoA_mutase	Methylmalonyl-CoA mutase	2XIQ:A_7REQ:B	2	5544	14	50873	1.31089	0.270706	0.666804	1
PF03972	MmgE_PrpD	MmgE/PrpD family	2HP0:A_5MUX:A	2	5544	14	50873	1.31089	0.270706	0.666804	1
PF17417	Glycoprot_B_PH2	Herpesvirus Glycoprotein B PH-like domain	3NW8:B_5YS6:A	2	5544	14	50873	1.31089	0.270706	0.666804	1
PF00745	GlutR_dimer	Glutamyl-tRNAGlu reductase; dimerisation domain	1GPJ:A_4N7R:A	2	5544	14	50873	1.31089	0.270706	0.666804	1
PF09177	Syntaxin-6_N	Syntaxin 6; N-terminal	4ABX:A_4AD8:A	2	5544	14	50873	1.31089	0.270706	0.666804	1
PF10585	UBA_e1_thiolCys	Ubiquitin-activating enzyme active site	3KYD:B_2PX9:A	2	5544	14	50873	1.31089	0.270706	0.666804	1
PF07657	MNNL	N terminus of Notch ligand	5MW7:A_5MW5:A	2	5544	14	50873	1.31089	0.270706	0.666804	1
PF01043	SecA_PP_bind	SecA preprotein cross-linking domain	4UAQ:A_1NL3:A	2	5544	14	50873	1.31089	0.270706	0.666804	1
PF05168	HEPN	HEPN domain	1UFB:A_5CWN:A	2	5544	14	50873	1.31089	0.270706	0.666804	1
PF16482	Staufen_C	Staufen C-terminal domain	4X8W:A_4WYQ:B	2	5544	14	50873	1.31089	0.270706	0.666804	1
PF00544	Pec_lyase_C	Pectate lyase	1O8L:A_6FI2:A	2	5544	14	50873	1.31089	0.270706	0.666804	1
PF14696	Glyoxalase_5	Hydroxyphenylpyruvate dioxygenase; HPPD; N-terminal	5HMQ:A_1SP8:A	2	5544	14	50873	1.31089	0.270706	0.666804	1
PF00394	Cu-oxidase	Multicopper oxidase	3PPS:A_2QT6:A_3T6W:A_5MHZ:A_1KYA:A_5EHF:A_5TB7:A_2DV6:A_3X1F:A_2BW5:A_1GYC:A_1HFU:A_2HZH:A_3FPX:A_5NQ7:A	15	5544	126	50873	1.09241	0.0883844	0.672598	1
PF00079	Serpin	Serpin (serine protease inhibitor)	1SNG:A_3LE2:A_1SEK:A_4GA7:A_5NCS:A_4ZK3:A_4P0O:A_1C8O:A_1JJO:C_1MTP:A_2R9Y:A_1YXA:A_2OAY:A_1HLE:A_1M93:B_5NCU:A	16	5544	133	50873	1.10391	0.0988557	0.67907	1
PF02843	GARS_C	Phosphoribosylglycinamide synthetase; C domain	3MJF:A_2YRW:A	2	5544	15	50873	1.2235	0.201713	0.68077	1
PF00522	VPR	VPR/VPX protein	4Z8L:B_5AJA:B	2	5544	15	50873	1.2235	0.201713	0.68077	1
PF13443	HTH_26	Cro/C1-type HTH DNA-binding domain	3RZZ:A_6B9R:A	2	5544	15	50873	1.2235	0.201713	0.68077	1
PF06330	TRI5	Trichodiene synthase (TRI5)	4LA5:A_4MC0:A	2	5544	15	50873	1.2235	0.201713	0.68077	1
PF00823	PPE	PPE family	5XFS:B_4WJ1:A	2	5544	15	50873	1.2235	0.201713	0.68077	1
PF04060	FeS	Putative Fe-S cluster	4DJE:C_2H9A:A	2	5544	15	50873	1.2235	0.201713	0.68077	1
PF04386	SspB	Stringent starvation protein B	2QAS:A_2QAZ:A	2	5544	15	50873	1.2235	0.201713	0.68077	1
PF00201	UDPGT	UDP-glucoronosyl and UDP-glucosyl transferase	2C1Z:A_5TME:A	2	5544	15	50873	1.2235	0.201713	0.68077	1
PF09485	CRISPR_Cse2	CRISPR-associated protein Cse2 (CRISPR_cse2)	4H7A:A_5U0A:J	2	5544	15	50873	1.2235	0.201713	0.68077	1
PF01903	CbiX	CbiX	4CCS:A_2JH3:A	2	5544	15	50873	1.2235	0.201713	0.68077	1
PF02458	Transferase	Transferase family	4KEC:A_2ZBA:A	2	5544	15	50873	1.2235	0.201713	0.68077	1
PF02522	Antibiotic_NAT	Aminoglycoside 3-N-acetyltransferase	6BC4:A_3SMA:A	2	5544	15	50873	1.2235	0.201713	0.68077	1
PF06957	COPI_C	Coatomer (COPI) alpha subunit C-terminus	3MKR:B_3MV3:A	2	5544	15	50873	1.2235	0.201713	0.68077	1
PF02769	AIRS_C	AIR synthase related protein; C-terminal domain	3MCQ:A_2YXZ:A_5VK4:A_5L16:A_2V9Y:A_2Z1U:A_1CLI:A_5AVM:A	8	5544	62	50873	1.18403	0.168923	0.685567	1
PF00586	AIRS	AIR synthase related protein; N-terminal domain	3MCQ:A_2YXZ:A_5VK4:A_5L16:A_2V9Y:A_2Z1U:A_1CLI:A_5AVM:A	8	5544	64	50873	1.14703	0.137175	0.690599	1
PF02074	Peptidase_M32	Carboxypeptidase Taq (M32) metallopeptidase	3HOA:A_5GIV:A	2	5544	16	50873	1.14703	0.137175	0.695209	1
PF03971	IDH	Monomeric isocitrate dehydrogenase	1ITW:A_3MBC:A	2	5544	16	50873	1.14703	0.137175	0.695209	1
PF01515	PTA_PTB	Phosphate acetyl/butaryl transferase	3U9E:A_1VMI:A	2	5544	16	50873	1.14703	0.137175	0.695209	1
PF01290	Thymosin	Thymosin beta-4 family	3TU5:B_3U9Z:C	2	5544	16	50873	1.14703	0.137175	0.695209	1
PF13364	BetaGal_dom4_5	Beta-galactosidase jelly roll domain	5MGC:A_4IUG:A	2	5544	16	50873	1.14703	0.137175	0.695209	1
PF08674	AChE_tetra	Acetylcholinesterase tetramerisation domain	1Q83:A_4BDT:A	2	5544	16	50873	1.14703	0.137175	0.695209	1
PF06418	CTP_synth_N	CTP synthase N-terminus	1VCN:A_5U6R:A	2	5544	16	50873	1.14703	0.137175	0.695209	1
PF08032	SpoU_sub_bind	RNA 2'-O ribose methyltransferase substrate binding	1IPA:A_1X7P:A	2	5544	16	50873	1.14703	0.137175	0.695209	1
PF02741	FTR_C	FTR; proximal lobe	1M5H:A_1M5S:A	2	5544	16	50873	1.14703	0.137175	0.695209	1
PF02838	Glyco_hydro_20b	Glycosyl hydrolase family 20; domain 2	3RCN:A_2EPO:A	2	5544	16	50873	1.14703	0.137175	0.695209	1
PF01913	FTR	Formylmethanofuran-tetrahydromethanopterin formyltransferase	1M5H:A_1M5S:A	2	5544	16	50873	1.14703	0.137175	0.695209	1
PF14543	TAXi_N	Xylanase inhibitor N-terminal	1T6E:X_3HD8:A	2	5544	16	50873	1.14703	0.137175	0.695209	1
PF12844	HTH_19	Helix-turn-helix domain	4ICH:A_5J2Y:A	2	5544	16	50873	1.14703	0.137175	0.695209	1
PF02511	Thy1	Thymidylate synthase complementing protein	2GQ2:A_3GE9:A	2	5544	16	50873	1.14703	0.137175	0.695209	1
PF14541	TAXi_C	Xylanase inhibitor C-terminal	1T6E:X_3HD8:A	2	5544	16	50873	1.14703	0.137175	0.695209	1
PF01323	DSBA	DSBA-like thioredoxin domain	4JRR:A_5COH:A_3GL5:A_5HFI:A_3DVW:A_2IMD:A_3C7M:A_4WKW:A	8	5544	67	50873	1.09567	0.091365	0.700904	1
PF00195	Chal_sti_synt_N	Chalcone and stilbene synthases; N-terminal domain	3TSY:A_4YJY:A_4JAT:A_3A5Q:A_1Z1F:A_3OV2:A_3WD8:A_3OIT:A_5UC5:A	9	5544	71	50873	1.16318	0.151161	0.705166	1
PF13437	HlyD_3	HlyD family secretion protein	4DK0:A_4L8J:A	2	5544	17	50873	1.07956	0.0765499	0.709892	1
PF02896	PEP-utilizers_C	PEP-utilising enzyme; TIM barrel domain	2X0S:A_1DIK:A	2	5544	17	50873	1.07956	0.0765499	0.709892	1
PF11865	DUF3385	Domain of unknown function (DUF3385)	5FVM:A_6EMK:A	2	5544	17	50873	1.07956	0.0765499	0.709892	1
PF00766	ETF_alpha	Electron transfer flavoprotein FAD-binding domain	1EFP:A_2A1T:R	2	5544	17	50873	1.07956	0.0765499	0.709892	1
PF00816	Histone_HNS	H-NS histone family	3NR7:A_1LR1:A	2	5544	17	50873	1.07956	0.0765499	0.709892	1
PF00688	TGFb_propeptide	TGF-beta propeptide	5HLY:A_5HLZ:A	2	5544	17	50873	1.07956	0.0765499	0.709892	1
PF08275	Toprim_N	DNA primase catalytic core; N-terminal domain	1DD9:A_5W35:A	2	5544	17	50873	1.07956	0.0765499	0.709892	1
PF02464	CinA	Competence-damaged protein	4CT8:A_5KVK:A	2	5544	17	50873	1.07956	0.0765499	0.709892	1
PF02841	GBP_C	Guanylate-binding protein; C-terminal domain	3QOF:A_5VGR:A	2	5544	17	50873	1.07956	0.0765499	0.709892	1
PF16999	V-ATPase_G_2	Vacuolar (H+)-ATPase G subunit	2K6I:A_2QNA:A	2	5544	17	50873	1.07956	0.0765499	0.709892	1
PF12862	ANAPC5	Anaphase-promoting complex subunit 5	5A31:O_5CWL:A	2	5544	17	50873	1.07956	0.0765499	0.709892	1
PF02852	Pyr_redox_dim	Pyridine nucleotide-disulphide oxidoreductase; dimerisation domain	2EQ8:A_3L8K:A_1ZKQ:A_3NT6:A_5X1Y:B_3ICS:A_2AAQ:A_5VN0:A_3OC4:A_3LAD:A_1ONF:A_3KD9:A_1ZX9:A_3KLJ:A_1NHP:A_2HQM:A_2EQ7:A_4YWO:A_1YQZ:A_5U25:A_3O0H:A	21	5544	177	50873	1.0887	0.0849888	0.719142	1
PF13263	PHP_C	PHP-associated	2YB4:A_3O0F:A_2YZ5:A	3	5544	21	50873	1.31089	0.270706	0.726163	1
PF02581	TMP-TENI	Thiamine monophosphate synthase/TENI	3O63:A_4QCC:A_4ML9:A	3	5544	21	50873	1.31089	0.270706	0.726163	1
PF10399	UCR_Fe-S_N	Ubiquitinol-cytochrome C reductase Fe-S subunit TAT signal	2YIU:C_5F75:A_5FW4:A	3	5544	21	50873	1.31089	0.270706	0.726163	1
PF01756	ACOX	Acyl-CoA oxidase	2FON:A_2Z1Q:A_5JSN:B	3	5544	21	50873	1.31089	0.270706	0.726163	1
PF04945	YHS	YHS domain	3RNF:A_1XMF:A_3DHH:A	3	5544	21	50873	1.31089	0.270706	0.726163	1
PF00610	DEP	Domain found in Dishevelled; Egl-10; and Pleckstrin (DEP)	6CES:D_1O7F:A_4F7Z:A	3	5544	22	50873	1.2513	0.224186	0.731604	1
PF03447	NAD_binding_3	Homoserine dehydrogenase; NAD binding domain	4PG6:A_1EBF:A_3WBB:A	3	5544	22	50873	1.2513	0.224186	0.731604	1
PF02913	FAD-oxidase_C	FAD linked oxidases; C-terminal domain	1DIQ:A_3PM9:A_5AE1:A	3	5544	22	50873	1.2513	0.224186	0.731604	1
PF00912	Transgly	Transglycosylase	3ZG9:B_4OON:A_3UE0:A	3	5544	22	50873	1.2513	0.224186	0.731604	1
PF13538	UvrD_C_2	UvrD-like helicase C-terminal domain	5FHH:A_3GPL:A_3K70:B	3	5544	22	50873	1.2513	0.224186	0.731604	1
PF01558	POR	Pyruvate ferredoxin/flavodoxin oxidoreductase	2C42:A_5C4I:B_6CIQ:A	3	5544	23	50873	1.1969	0.179734	0.737812	1
PF03727	Hexokinase_2	Hexokinase	1IG8:A_4QS7:A_1BDG:A	3	5544	23	50873	1.1969	0.179734	0.737812	1
PF13621	Cupin_8	Cupin-like domain	4QSZ:A_4QU2:A_4NR1:A	3	5544	23	50873	1.1969	0.179734	0.737812	1
PF01571	GCV_T	Aminomethyltransferase folate-binding domain	2GAG:A_3AD8:A_3GIR:A	3	5544	23	50873	1.1969	0.179734	0.737812	1
PF07687	M20_dimer	Peptidase dimerisation domain	3IO1:A_2F8H:A_4PXC:A_5K8N:A_4Q7A:A_4WJB:A_5I4M:A_3N5F:A_5TP4:A_6C0D:A_3GB0:A	11	5544	94	50873	1.07381	0.0712166	0.744006	1
PF04452	Methyltrans_RNA	RNA methyltransferase	4L69:A_4J3C:A_1V6Z:A	3	5544	24	50873	1.14703	0.137175	0.744665	1
PF04234	CopC	CopC domain	2XWX:A_4Z7A:A_5N1T:M	3	5544	24	50873	1.14703	0.137175	0.744665	1
PF00106	adh_short	short chain dehydrogenase	3M1A:A_5JO9:A_2EHD:A_5U1P:A_1SNY:A_3H7A:A_4BMV:A_5WQP:A_5U4S:A_2QQ5:A_2YUT:A_4DYV:A_1OOE:A_3MJS:A_3P19:A_1DIR:A_3KVO:A_4Y98:A_4IMP:A_3E03:A_2JAP:A_4YA6:A_4DRY:A_5IF3:A_3RKR:A_3L6E:A	26	5544	224	50873	1.0651	0.0630666	0.749126	1
PF02126	PTE	Phosphotriesterase family	3GU2:A_3K2G:A_1PSC:A	3	5544	25	50873	1.10115	0.0963525	0.752046	1
PF01928	CYTH	CYTH domain	5A61:A_5A68:A_3TVL:A	3	5544	25	50873	1.10115	0.0963525	0.752046	1
PF01154	HMG_CoA_synt_N	Hydroxymethylglutaryl-coenzyme A synthase N terminal	5KP7:A_4YXQ:A_5HWO:A	3	5544	26	50873	1.0588	0.0571318	0.759851	1
PF00349	Hexokinase_1	Hexokinase	1IG8:A_4QS7:A_1BDG:A	3	5544	26	50873	1.0588	0.0571318	0.759851	1
PF04153	NOT2_3_5	NOT2 / NOT3 / NOT5 family	4C0G:A_5FU7:C_4C0D:C	3	5544	26	50873	1.0588	0.0571318	0.759851	1
PF00689	Cation_ATPase_C	Cation transporting ATPase; C-terminus	2VOY:D_5KSD:A_1MHS:A	3	5544	26	50873	1.0588	0.0571318	0.759851	1
PF07555	NAGidase	beta-N-acetylglucosaminidase	2XSA:A_5M7T:A_5UHP:A	3	5544	26	50873	1.0588	0.0571318	0.759851	1
PF05222	AlaDh_PNT_N	Alanine dehydrogenase/PNT; N-terminal domain	2BRU:A_2QRK:A_2OO5:A_3P2Y:A	4	5544	31	50873	1.18403	0.168923	0.773163	1
PF00305	Lipoxygenase	Lipoxygenase	3VF1:A_5FX8:A_5FNO:A_5IR4:A	4	5544	31	50873	1.18403	0.168923	0.773163	1
PF14492	EFG_II	Elongation Factor G; domain II	4FN5:A_3ZZ0:A_2DY1:A_2MZW:A	4	5544	31	50873	1.18403	0.168923	0.773163	1
PF00464	SHMT	Serine hydroxymethyltransferase	4MSO:A_4P3M:A_5X3V:A_5Z0Y:A	4	5544	33	50873	1.11227	0.106403	0.781036	1
PF01012	ETF	Electron transfer flavoprotein domain	1EFP:A_1EFP:B_3CLS:C_2A1T:R	4	5544	34	50873	1.07956	0.0765499	0.78563	1
PF00295	Glyco_hydro_28	Glycosyl hydrolases family 28	1CZF:A_4XLA:A_5OLP:A_2IOU:G	4	5544	34	50873	1.07956	0.0765499	0.78563	1
PF03063	Prismane	Prismane/CO dehydrogenase family	3CF4:A_3B51:X_3I01:A_1JQK:A	4	5544	34	50873	1.07956	0.0765499	0.78563	1
PF01083	Cutinase	Cutinase	5AJH:A_1BS9:A_1QOZ:A_3HC7:A	4	5544	34	50873	1.07956	0.0765499	0.78563	1
PF08398	Parvo_coat_N	Parvovirus coat protein VP1	4RSO:A_4IOV:A_4G0R:A_3NG9:A	4	5544	34	50873	1.07956	0.0765499	0.78563	1
PF07499	RuvA_C	RuvA; C-terminal domain	1BVS:A_1IXR:A_1IXS:A_1HJP:A	4	5544	35	50873	1.04871	0.0475624	0.790588	1
PF07228	SpoIIE	Stage II sporulation protein E (SpoIIE)	3ZT9:A_2JFT:A_3PU9:A_5ITI:A	4	5544	35	50873	1.04871	0.0475624	0.790588	1
PF00875	DNA_photolyase	DNA photolyase	3UMV:A_4I6G:A_1QNF:A_4U63:A	4	5544	35	50873	1.04871	0.0475624	0.790588	1
PF03477	ATP-cone	ATP cone domain	5IM3:A_5CWG:A_5D1Y:A_5CWF:A	4	5544	35	50873	1.04871	0.0475624	0.790588	1
PF04261	Dyp_perox	Dyp-type peroxidase family	4GRC:A_4GT2:B_4GS1:A_4GU7:A_5FW4:A	5	5544	40	50873	1.14703	0.137175	0.799956	1
PF16864	Dimerisation2	Dimerisation domain	4Z2Y:A_4D7K:A_3MCZ:A_4A6D:A_3LST:A	5	5544	40	50873	1.14703	0.137175	0.799956	1
PF02887	PK_C	Pyruvate kinase; alpha/beta domain	2E28:A_3GG8:A_4HYW:B_3KHD:A_1A3X:A	5	5544	41	50873	1.11905	0.112482	0.802436	1
PF08031	BBE	Berberine and berberine like	5I1V:A_2BVF:A_5L6G:A_5AWV:A_6EO4:A	5	5544	41	50873	1.11905	0.112482	0.802436	1
PF02811	PHP	PHP domain	2W9M:A_2YB4:A_3O0F:A_2YZ5:A_4IQJ:A	5	5544	42	50873	1.09241	0.0883844	0.80528	1
PF01152	Bac_globin	Bacterial-like globin	4UUR:A_1DLY:A_1DLW:A_1S69:A_6BME:A	5	5544	43	50873	1.067	0.0648539	0.808453	1
PF02525	Flavodoxin_2	Flavodoxin-like fold	4C0X:A_1T5B:A_1V4B:A_5A4K:A_3W77:A_3W7A:A	6	5544	53	50873	1.03882	0.0380836	0.827843	1
PF00454	PI3_PI4_kinase	Phosphatidylinositol 3- and 4-kinase	4HND:A_5WBY:B_5OEJ:B_5FVM:A_5YZ0:A_6EMK:A_5W1R:A	7	5544	58	50873	1.10748	0.102083	0.833572	1
PF02540	NAD_synthase	NAD synthase	3SEQ:A_4F4H:A_3N05:A_6C8Q:A_5UDR:A_4Q16:A_3DPI:A	7	5544	60	50873	1.07056	0.0681817	0.836502	1
PF01636	APH	Phosphotransferase enzyme family	3DXQ:A_5IGH:A_5UXD:A_4WZY:A_3TYK:A_4OCJ:A_5JY7:I	7	5544	62	50873	1.03603	0.0353918	0.840306	1
PF00261	Tropomyosin	Tropomyosin	3U1C:A_3U59:A_3U1A:A_2B9C:A_4A7L:B_2W49:A_1IC2:A	7	5544	63	50873	1.01958	0.0193915	0.8425	1
PF01041	DegT_DnrJ_EryC1	DegT/DnrJ/EryC1/StrS aminotransferase family	1MDO:A_2PO3:A_1B9I:A_4LC3:A_1O69:A_5UID:A_5W70:A	7	5544	63	50873	1.01958	0.0193915	0.8425	1
PF01926	MMR_HSR1	50S ribosome-binding GTPase	5UCV:A_5EE0:A_3GEH:A_6EM5:s_3GEI:A_4CSU:9_4DHE:A_5M04:A	8	5544	69	50873	1.06391	0.0619511	0.847374	1
PF00127	Copper-bind	Copper binding proteins; plastocyanin/azurin family	1ID2:A_3AY2:A_1QHQ:A_2AAN:A_2DV6:A_3TU6:A_3C75:A_3SBQ:A_5I5J:A	9	5544	81	50873	1.01958	0.0193915	0.860263	1
PF08541	ACP_syn_III_C	3-Oxoacyl-[acyl-carrier-protein (ACP)] synthase III C terminal	4XS7:A_3T5Y:B_4YXQ:A_4RYB:A_5BY7:A_2X3E:A_4Z19:A_5MG5:A_6B2S:A_4V2P:A	10	5544	86	50873	1.067	0.0648539	0.86305	1
PF00113	Enolase_C	Enolase; C-terminal TIM barrel domain	5J04:A_4MKS:A_2PA6:A_4Z17:A_5WRO:A_2PTY:A_3TQP:A_2XH4:A_3UJ2:A_3QN3:A	10	5544	87	50873	1.05474	0.053293	0.86388	1
PF00141	peroxidase	Peroxidase	4BM1:A_4USC:A_1MNP:A_4C50:A_3Q3U:A_2VCF:X_5TWT:A_3VLK:A_5AOG:A_3HDL:A_1PA2:A	11	5544	96	50873	1.05144	0.0501632	0.870352	1
PF00557	Peptidase_M24	Metallopeptidase family M24	3FMR:A_1YJ3:A_1O0X:A_1KP0:A_5WZE:A_5GIQ:A_4IPA:A_5XEV:A_4R60:A_4EGE:A_5CE6:A_1BN5:A_3TAV:A	13	5544	116	50873	1.02837	0.0279752	0.88222	1
PF07859	Abhydrolase_3	alpha/beta hydrolase fold	3WJ2:A_5HC0:A_4C87:A_3BJR:A_3ED1:A_3QH4:A_1JKM:A_5GMS:A_5JD4:A_4KRY:A_4YPV:A_3GA7:A_4P9N:A_5AOA:A_4J0C:A	15	5544	136	50873	1.01208	0.0120114	0.891541	1
PF02182	SAD_SRA	SAD/SRA domain	4NJ5:A	1	5544	9	50873	1.01958	0.0193915	1	1
PF15919	HicB_lk_antitox	HicB_like antitoxin of bacterial toxin-antitoxin system	3KWR:A	1	5544	9	50873	1.01958	0.0193915	1	1
PF06458	MucBP	MucBP domain	4M01:A_4M00:A	2	5544	18	50873	1.01958	0.0193915	1	1
PF17483	TbpB_C	C-lobe handle domain of Tf-binding protein B	3VE1:A_3V8U:A	2	5544	18	50873	1.01958	0.0193915	1	1
PF02110	HK	Hydroxyethylthiazole kinase family	3HPD:A_5CM5:A	2	5544	18	50873	1.01958	0.0193915	1	1
PF03544	TonB_C	Gram-negative bacterial TonB protein C-terminal	1XX3:A	1	5544	9	50873	1.01958	0.0193915	1	1
PF13525	YfiO	Outer membrane lipoprotein	5CWI:A	1	5544	9	50873	1.01958	0.0193915	1	1
PF00769	ERM	Ezrin/radixin/moesin family	2I1K:A	1	5544	9	50873	1.01958	0.0193915	1	1
PF01887	SAM_adeno_trans	S-adenosyl-l-methionine hydroxide adenosyltransferase	2CW5:A_2Q6K:A	2	5544	18	50873	1.01958	0.0193915	1	1
PF04929	Herpes_DNAp_acc	Herpes DNA replication accessory factor	2Z0L:A	1	5544	9	50873	1.01958	0.0193915	1	1
PF03720	UDPG_MGDP_dh_C	UDP-glucose/GDP-mannose dehydrogenase family; UDP binding domain	3VTF:A_4R16:A_2Y0E:A	3	5544	27	50873	1.01958	0.0193915	1	1
PF03443	Glyco_hydro_61	Glycosyl hydrolase family 61	2VTC:A_5O2X:A_4B5Q:A_4EIS:B	4	5544	36	50873	1.01958	0.0193915	1	1
PF07361	Cytochrom_B562	Cytochrome b562	4ER9:A_3QW0:A_2RA1:A_4UJ6:A	4	5544	36	50873	1.01958	0.0193915	1	1
PF00317	Ribonuc_red_lgN	Ribonucleotide reductase; all-alpha domain	1XJG:A_5IM3:A_5D1Y:A	3	5544	27	50873	1.01958	0.0193915	1	1
PF08211	dCMP_cyt_deam_2	Cytidine and deoxycytidylate deaminase zinc-binding region	1ALN:A	1	5544	9	50873	1.01958	0.0193915	1	1
PF02085	Cytochrom_CIII	Class III cytochrome C family	2E84:A_2A3M:A_1Z1N:X	3	5544	27	50873	1.01958	0.0193915	1	1
PF07502	MANEC	MANEC domain	4A5V:A	1	5544	9	50873	1.01958	0.0193915	1	1
PF07055	Eno-Rase_FAD_bd	Enoyl reductase FAD binding domain	4BKO:A	1	5544	9	50873	1.01958	0.0193915	1	1
PF09059	TyeA	TyeA	4P40:A	1	5544	9	50873	1.01958	0.0193915	1	1
PF03054	tRNA_Me_trans	tRNA methyl transferase	2DEU:A	1	5544	9	50873	1.01958	0.0193915	1	1
PF01713	Smr	Smr domain	4OCH:A	1	5544	9	50873	1.01958	0.0193915	1	1
PF04049	ANAPC8	Anaphase promoting complex subunit 8 / Cdc23	5A31:C	1	5544	9	50873	1.01958	0.0193915	1	1
PF04832	SOUL	SOUL heme-binding protein	3R8J:A	1	5544	9	50873	1.01958	0.0193915	1	1
PF08206	OB_RNB	Ribonuclease B OB domain	4RO1:B_2ID0:A	2	5544	18	50873	1.01958	0.0193915	1	1
PF05345	He_PIG	Putative Ig domain	4M00:A	1	5544	9	50873	1.01958	0.0193915	1	1
PF00529	HlyD	HlyD membrane-fusion protein of T1SS	3LNN:A_4DK0:A	2	5544	18	50873	1.01958	0.0193915	1	1
PF00387	PI-PLC-Y	Phosphatidylinositol-specific phospholipase C; Y domain	3QR1:A	1	5544	9	50873	1.01958	0.0193915	1	1
PF03405	FA_desaturase_2	Fatty acid desaturase	1ZA0:A	1	5544	9	50873	1.01958	0.0193915	1	1
PF01406	tRNA-synt_1e	tRNA synthetases class I (C) catalytic domain	1LI5:A	1	5544	9	50873	1.01958	0.0193915	1	1
PF08839	CDT1	DNA replication factor CDT1 like	2WVR:C	1	5544	9	50873	1.01958	0.0193915	1	1
PF02865	STAT_int	STAT protein; protein interaction domain	4ZIA:A	1	5544	9	50873	1.01958	0.0193915	1	1
PF04493	Endonuclease_5	Endonuclease V	3GOC:A	1	5544	9	50873	1.01958	0.0193915	1	1
PF15403	HiaBD2	HiaBD2_N domain of Trimeric autotransporter adhesin (GIN)	1S7M:A	1	5544	9	50873	1.01958	0.0193915	1	1
PF13537	GATase_7	Glutamine amidotransferase domain	1MC1:A	1	5544	9	50873	1.01958	0.0193915	1	1
PF17206	SeqA_N	SeqA protein N-terminal domain	5CWG:A	1	5544	9	50873	1.01958	0.0193915	1	1
PF03421	Acetyltransf_14	YopJ Serine/Threonine acetyltransferase	5W3T:A	1	5544	9	50873	1.01958	0.0193915	1	1
PF13490	zf-HC2	Putative zinc-finger	2Q1Z:B_4NQW:B	2	5544	18	50873	1.01958	0.0193915	1	1
PF16677	GP3_package	DNA-packaging protein gp3	3P9A:A	1	5544	9	50873	1.01958	0.0193915	1	1
PF08911	NUP50	NUP50 (Nucleoporin 50 kDa)	3TJ3:C	1	5544	9	50873	1.01958	0.0193915	1	1
PF07745	Glyco_hydro_53	Glycosyl hydrolase family 53	1HJQ:A	1	5544	9	50873	1.01958	0.0193915	1	1
PF08221	HTH_9	RNA polymerase III subunit RPC82 helix-turn-helix domain	2XV4:S	1	5544	9	50873	1.01958	0.0193915	1	1
PF08652	RAI1	RAI1 like PD-(D/E)XK nuclease	3FQI:A	1	5544	9	50873	1.01958	0.0193915	1	1
PF12897	Aminotran_MocR	Alanine-glyoxylate amino-transferase	5C6U:A	1	5544	9	50873	1.01958	0.0193915	1	1
PF05481	Myco_19_kDa	Mycobacterium 19 kDa lipoprotein antigen	4ZJM:F	1	5544	9	50873	1.01958	0.0193915	1	1
PF05738	Cna_B	Cna protein B-type domain	4OQ1:A	1	5544	9	50873	1.01958	0.0193915	1	1
PF06827	zf-FPG_IleRS	Zinc finger found in FPG and IleRS	3W0F:A_2OPF:A	2	5544	18	50873	1.01958	0.0193915	1	1
PF09043	Lys-AminoMut_A	D-Lysine 5;6-aminomutase TIM-barrel domain of alpha subunit	1XRS:A	1	5544	9	50873	1.01958	0.0193915	1	1
PF02748	PyrI_C	Aspartate carbamoyltransferase regulatory chain; metal binding domain	2BE7:D	1	5544	9	50873	1.01958	0.0193915	1	1
PF04166	PdxA	Pyridoxal phosphate biosynthetic protein PdxA	3LXY:A_4ATY:A	2	5544	18	50873	1.01958	0.0193915	1	1
PF03895	YadA_anchor	YadA-like membrane anchor domain	2GR7:A_3EMO:C	2	5544	18	50873	1.01958	0.0193915	1	1
PF07338	DUF1471	Protein of unknown function (DUF1471)	4EVU:A	1	5544	9	50873	1.01958	0.0193915	1	1
PF02113	Peptidase_S13	D-Ala-D-Ala carboxypeptidase 3 (S13) family	5CER:A_2J9P:A	2	5544	18	50873	1.01958	0.0193915	1	1
PF03045	DAN	DAN domain	4YU8:A	1	5544	9	50873	1.01958	0.0193915	1	1
PF09439	SRPRB	Signal recognition particle receptor beta subunit	5CK5:A	1	5544	9	50873	1.01958	0.0193915	1	1
PF00430	ATP-synt_B	ATP synthase B/B' CF(0)	1L2P:A	1	5544	9	50873	1.01958	0.0193915	1	1
PF06415	iPGM_N	BPG-independent PGAM N-terminus (iPGM_N)	5VPU:A	1	5544	9	50873	1.01958	0.0193915	1	1
PF14579	HHH_6	Helix-hairpin-helix motif	4IQJ:A	1	5544	9	50873	1.01958	0.0193915	1	1
PF08669	GCV_T_C	Glycine cleavage T-protein C-terminal barrel domain	2GAG:A_3AD8:A_3GIR:A	3	5544	27	50873	1.01958	0.0193915	1	1
PF00538	Linker_histone	linker histone H1 and H5 family	5NL0:Z	1	5544	9	50873	1.01958	0.0193915	1	1
PF01948	PyrI	Aspartate carbamoyltransferase regulatory chain; allosteric domain	2BE7:D	1	5544	9	50873	1.01958	0.0193915	1	1
PF01149	Fapy_DNA_glyco	Formamidopyrimidine-DNA glycosylase N-terminal domain	3W0F:A_2OPF:A	2	5544	18	50873	1.01958	0.0193915	1	1
PF07836	DmpG_comm	DmpG-like communication domain	4LRT:A	1	5544	9	50873	1.01958	0.0193915	1	1
PF00905	Transpeptidase	Penicillin binding protein transpeptidase domain	4GN2:A_3UPP:A_3ZG9:B_4YE5:A_4OON:A_2V2F:F_3UE0:A_4KQR:A_2ZC6:B_4ZTK:A_4R0Q:A	11	5544	100	50873	1.00938	0.00934116	1	1
PF14805	THDPS_N_2	Tetrahydrodipicolinate N-succinyltransferase N-terminal	6AMY:A	1	5544	9	50873	1.01958	0.0193915	1	1
PF10410	DnaB_bind	DnaB-helicase binding domain of primase	1DD9:A_5W35:A	2	5544	18	50873	1.01958	0.0193915	1	1
PF01537	Herpes_glycop_D	Herpesvirus glycoprotein D/GG/GX domain	5X5W:A	1	5544	9	50873	1.01958	0.0193915	1	1
PF07496	zf-CW	CW-type Zinc Finger	5OF9:A_4FWJ:A	2	5544	18	50873	1.01958	0.0193915	1	1
PF03084	Sigma_1_2	Reoviral Sigma1/Sigma2 family	2VAK:A_1EJ6:D	2	5544	18	50873	1.01958	0.0193915	1	1
PF02758	PYRIN	PAAD/DAPIN/Pyrin domain	5WQ6:A_5GPP:A_2KN6:A_5H7N:A_1PN5:A	5	5544	45	50873	1.01958	0.0193915	1	1
PF07311	Dodecin	Dodecin	3ONR:A_2DEH:A_2VKF:A_4B2H:A	4	5544	36	50873	1.01958	0.0193915	1	1
PF02332	Phenol_Hydrox	Methane/Phenol/Toluene Hydroxylase	1MHY:B_3RNF:A_1XMF:A_3DHH:A	4	5544	36	50873	1.01958	0.0193915	1	1
PF01338	Bac_thur_toxin	Bacillus thuringiensis toxin	2MLW:A	1	5544	9	50873	1.01958	0.0193915	1	1
PF01869	BcrAD_BadFG	BadF/BadG/BcrA/BcrD ATPase family	1ZC6:A_1HUX:A	2	5544	18	50873	1.01958	0.0193915	1	1
PF12771	SusD-like_2	Starch-binding associating with outer membrane	5J5U:A	1	5544	9	50873	1.01958	0.0193915	1	1
PF03212	Pertactin	Pertactin	2IOU:G_1DAB:A	2	5544	18	50873	1.01958	0.0193915	1	1
PF03309	Pan_kinase	Type III pantothenate kinase	2F9W:A_4O5F:A_5B8H:A	3	5544	27	50873	1.01958	0.0193915	1	1
PF09134	Invasin_D3	Invasin; domain 3	4E9L:A_5DMY:A	2	5544	18	50873	1.01958	0.0193915	1	1
PF00983	Tymo_coat	Tymovirus coat protein	2WWS:A	1	5544	9	50873	1.01958	0.0193915	1	1
PF02682	CT_C_D	Carboxyltransferase domain; subdomain C and D	3OPF:A_5I8I:A	2	5544	18	50873	1.01958	0.0193915	1	1
PF09279	EF-hand_like	Phosphoinositide-specific phospholipase C; efhand-like	3QR1:A	1	5544	9	50873	1.01958	0.0193915	1	1
PF11894	Nup192	Nuclear pore complex scaffold; nucleoporins 186/192/205	5IJO:J_5CWV:A	2	5544	22	50873	0.834202	-0.181279	1	1
PF02631	RecX	RecX family	3D5L:A	1	5544	10	50873	0.917623	-0.085969	1	1
PF03921	ICAM_N	Intercellular adhesion molecule (ICAM); N-terminal domain	4OI9:A	1	5544	12	50873	0.764686	-0.268291	1	1
PF13874	Nup54	Nucleoporin complex subunit 54	5IJN:F	1	5544	16	50873	0.573514	-0.555973	1	1
PF09008	Head_binding	Head binding	4XLA:A	1	5544	12	50873	0.764686	-0.268291	1	1
PF01119	DNA_mis_repair	DNA mismatch repair protein; C-terminal domain	5AKC:C	1	5544	14	50873	0.655445	-0.422441	1	1
PF01318	Bromo_coat	Bromovirus coat protein	1JS9:A_1ZA7:A_1YC6:A_1CWP:A	4	5544	39	50873	0.941151	-0.0606512	1	1
PF06747	CHCH	CHCH domain	2L0Y:A	1	5544	13	50873	0.705864	-0.348333	1	1
PF09701	Cas_Cmr5	CRISPR-associated protein (Cas_Cmr5)	2ZOP:A	1	5544	10	50873	0.917623	-0.085969	1	1
PF13501	SoxY	Sulfur oxidation protein SoxY	2OXH:Y	1	5544	14	50873	0.655445	-0.422441	1	1
PF14749	Acyl-CoA_ox_N	Acyl-coenzyme A oxidase N-terminal	2FON:A	1	5544	16	50873	0.573514	-0.555973	1	1
PF00230	MIP	Major intrinsic protein	3LLQ:A_4OJ2:X_3NE2:A	3	5544	34	50873	0.809667	-0.211132	1	1
PF14760	Rnk_N	Rnk N-terminus	4ZVB:A	1	5544	10	50873	0.917623	-0.085969	1	1
PF00480	ROK	ROK family	1WOQ:A_4DB3:A_3LM9:A_2AA4:A_3VOV:A	5	5544	48	50873	0.955857	-0.045147	1	1
PF01663	Phosphodiest	Type I phosphodiesterase / nucleotide pyrophosphatase	5INH:A_3T01:A	2	5544	25	50873	0.734098	-0.309113	1	1
PF01170	UPF0020	Putative RNA methylase family UPF0020	3TMA:A	1	5544	15	50873	0.611748	-0.491434	1	1
PF00485	PRK	Phosphoribulokinase / Uridine kinase family	3C8U:A_3ASZ:A	2	5544	23	50873	0.797933	-0.225731	1	1
PF02617	ClpS	ATP-dependent Clp protease adaptor protein ClpS	4O2X:A	1	5544	12	50873	0.764686	-0.268291	1	1
PF14566	PTPlike_phytase	Inositol hexakisphosphate	3F41:A	1	5544	16	50873	0.573514	-0.555973	1	1
PF00598	Flu_M1	Influenza Matrix protein (M1)	4ITV:A	1	5544	17	50873	0.539778	-0.616597	1	1
PF01131	Topoisom_bac	DNA topoisomerase	1GKU:B	1	5544	14	50873	0.655445	-0.422441	1	1
PF02244	Propep_M14	Carboxypeptidase activation peptide	1JQG:A_1KWM:A	2	5544	25	50873	0.734098	-0.309113	1	1
PF04551	GcpE	GcpE protein	4S3B:A	1	5544	13	50873	0.705864	-0.348333	1	1
PF05192	MutS_III	MutS domain III	1OH5:A_5X9W:A_1EWQ:A_1EWR:A	4	5544	42	50873	0.873926	-0.134759	1	1
PF06723	MreB_Mbl	MreB/Mbl protein	4J8F:A	1	5544	12	50873	0.764686	-0.268291	1	1
PF03120	DNA_ligase_OB	NAD-dependent DNA ligase OB-fold domain	1B04:A	1	5544	12	50873	0.764686	-0.268291	1	1
PF01122	Cobalamin_bind	Eukaryotic cobalamin-binding protein	2V3N:A	1	5544	11	50873	0.834202	-0.181279	1	1
PF02938	GAD	GAD domain	4RMF:A_5W25:A	2	5544	19	50873	0.965919	-0.0346757	1	1
PF04427	Brix	Brix domain	6EM5:A_5JPQ:c	2	5544	23	50873	0.797933	-0.225731	1	1
PF07720	TPR_3	Tetratricopeptide repeat	3WXX:A_2XCB:A	2	5544	20	50873	0.917623	-0.085969	1	1
PF07724	AAA_2	AAA domain (Cdc48 subfamily)	5D4W:A_4LJ5:A_3PXI:A_1QVR:A_5OFO:C_4CIU:A	6	5544	60	50873	0.917623	-0.085969	1	1
PF01496	V_ATPase_I	V-type ATPase 116kDa subunit family	5I1M:V	1	5544	12	50873	0.764686	-0.268291	1	1
PF03065	Glyco_hydro_57	Glycosyl hydrolase family 57	1UFA:A	1	5544	11	50873	0.834202	-0.181279	1	1
PF09278	MerR-DNA-bind	MerR; DNA binding	1U0I:B	1	5544	11	50873	0.834202	-0.181279	1	1
PF07678	A2M_comp	A-macroglobulin complement component	5CWQ:A_4RTD:A_1HZF:A_5JTW:B_4FXG:B_4U48:A	6	5544	63	50873	0.873926	-0.134759	1	1
PF04509	CheC	CheC-like family	2F9Z:A	1	5544	12	50873	0.764686	-0.268291	1	1
PF02569	Pantoate_ligase	Pantoate-beta-alanine ligase	3Q12:A_4MQ6:A_1UFV:A	3	5544	30	50873	0.917623	-0.085969	1	1
PF00672	HAMP	HAMP domain	4KP4:A_3LNR:A_4CTI:A_3ZX6:A	4	5544	39	50873	0.941151	-0.0606512	1	1
PF01704	UDPGP	UTP--glucose-1-phosphate uridylyltransferase	5WEG:A_3OH1:A	2	5544	20	50873	0.917623	-0.085969	1	1
PF10040	CRISPR_Cas6	Uncharacterized conserved protein (DUF2276)	4C8Y:A	1	5544	15	50873	0.611748	-0.491434	1	1
PF07995	GSDH	Glucose / Sorbosone dehydrogenase	1C9U:A	1	5544	12	50873	0.764686	-0.268291	1	1
PF00390	malic	Malic enzyme; N-terminal domain	2AW5:A_1PJL:A_1GQ2:A_2DVM:A	4	5544	42	50873	0.873926	-0.134759	1	1
PF09298	FAA_hydrolase_N	Fumarylacetoacetase N-terminal	4QKU:A	1	5544	14	50873	0.655445	-0.422441	1	1
PF03349	Toluene_X	Outer membrane protein transport protein (OMPP1/FadL/TodX)	5FR8:A	1	5544	12	50873	0.764686	-0.268291	1	1
PF00883	Peptidase_M17	Cytosol aminopeptidase family; catalytic domain	5NTG:A_1GYT:A_5D8N:A_5LHJ:A_3H8G:F_6CXD:A_5NTH:A	7	5544	69	50873	0.930922	-0.0715803	1	1
PF03853	YjeF_N	YjeF-related protein N-terminus	3K5W:A	1	5544	15	50873	0.611748	-0.491434	1	1
PF16457	PH_12	Pleckstrin homology domain	3QR1:A	1	5544	11	50873	0.834202	-0.181279	1	1
PF01734	Patatin	Patatin-like phospholipase	4QMK:A_4KYI:A	2	5544	19	50873	0.965919	-0.0346757	1	1
PF07749	ERp29	Endoplasmic reticulum protein ERp29; C-terminal domain	5GHE:A	1	5544	15	50873	0.611748	-0.491434	1	1
PF02558	ApbA	Ketopantoate reductase PanE/ApbA	3HWR:A_3WFI:A_2EW2:A	3	5544	31	50873	0.888022	-0.118759	1	1
PF01895	PhoU	PhoU domain	4Q25:A_2I0M:A_2WB7:A	3	5544	31	50873	0.888022	-0.118759	1	1
PF03275	GLF	UDP-galactopyranose mutase	4DSH:A_5ER9:A	2	5544	23	50873	0.797933	-0.225731	1	1
PF03099	BPL_LplA_LipB	Biotin/lipoate A/B protein ligase family	2C8M:A_4XTW:A_1W66:A	3	5544	33	50873	0.834202	-0.181279	1	1
PF05010	TACC	Transforming acidic coiled-coil-containing protein (TACC)	5LXN:A	1	5544	14	50873	0.655445	-0.422441	1	1
PF00984	UDPG_MGDP_dh	UDP-glucose/GDP-mannose dehydrogenase family; central domain	3VTF:A_4R16:A_2Y0E:A	3	5544	28	50873	0.983167	-0.0169762	1	1
PF02809	UIM	Ubiquitin interaction motif	4XKH:E_2KDF:A_1YX4:A_2MUU:A	4	5544	40	50873	0.917623	-0.085969	1	1
PF03458	UPF0126	UPF0126 domain	5H36:E	1	5544	14	50873	0.655445	-0.422441	1	1
PF05221	AdoHcyase	S-adenosyl-L-homocysteine hydrolase	6APH:A_2ZIZ:A_3NJ4:A_3N58:A_5V96:A_3X2F:A_5M5K:A_3OND:A	8	5544	75	50873	0.978797	-0.0214305	1	1
PF00233	PDEase_I	3'5'-cyclic nucleotide phosphodiesterase	3I8V:A_3G45:A_4WZI:A_3KKT:A_5K6J:A_5B25:A	6	5544	63	50873	0.873926	-0.134759	1	1
PF00710	Asparaginase	Asparaginase; N-terminal	5DNC:A_1DJO:A_1AGX:A_2OCD:A_3NXK:A_1ZCF:A_5I48:A	7	5544	66	50873	0.973236	-0.0271285	1	1
PF01368	DHH	DHH family	1IR6:A_2ZXO:A_4LS9:A_5F55:A_5JJU:A_1K20:A_5X4I:A	7	5544	72	50873	0.892133	-0.11414	1	1
PF02481	DNA_processg_A	DNA recombination-mediator protein A	3MAJ:A	1	5544	12	50873	0.764686	-0.268291	1	1
PF09180	ProRS-C_1	Prolyl-tRNA synthetase; C-terminal	1HC7:A_5XIL:A	2	5544	21	50873	0.873926	-0.134759	1	1
PF04264	YceI	YceI-like domain	1WUB:A_2X32:A	2	5544	20	50873	0.917623	-0.085969	1	1
PF15285	BH3	Beclin-1 BH3 domain; Bcl-2-interacting	4PR3:A	1	5544	12	50873	0.764686	-0.268291	1	1
PF03328	HpcH_HpaI	HpcH/HpaI aldolase/citrate lyase family	2V5K:A_1SGJ:A_1Z6K:A_3QLL:A_4B5V:A_2VWS:A	6	5544	57	50873	0.965919	-0.0346757	1	1
PF01513	NAD_kinase	ATP-NAD kinase	3PFN:A	1	5544	14	50873	0.655445	-0.422441	1	1
PF01741	MscL	Large-conductance mechanosensitive channel; MscL	4LKU:A	1	5544	16	50873	0.573514	-0.555973	1	1
PF13328	HD_4	HD domain	3NR1:A	1	5544	14	50873	0.655445	-0.422441	1	1
PF01033	Somatomedin_B	Somatomedin B domain	5INH:A	1	5544	16	50873	0.573514	-0.555973	1	1
PF01597	GCV_H	Glycine cleavage H-protein	3MXU:A	1	5544	17	50873	0.539778	-0.616597	1	1
PF00234	Tryp_alpha_amyl	Protease inhibitor/seed storage/LTP family	1UVA:A_3OB4:A_2N2Z:A_1MZL:A	4	5544	38	50873	0.965919	-0.0346757	1	1
PF01967	MoaC	MoaC family	4FDF:A	1	5544	14	50873	0.655445	-0.422441	1	1
PF04102	SlyX	SlyX	1MG1:A	1	5544	12	50873	0.764686	-0.268291	1	1
PF04156	IncA	IncA protein	3GMG:A	1	5544	16	50873	0.573514	-0.555973	1	1
PF01111	CKS	Cyclin-dependent kinase regulatory subunit	1QB3:A	1	5544	11	50873	0.834202	-0.181279	1	1
PF07068	Gp23	Major capsid protein Gp23	5VF3:a	1	5544	13	50873	0.705864	-0.348333	1	1
PF08412	Ion_trans_N	Ion transport protein N-terminal	5LCL:B	1	5544	10	50873	0.917623	-0.085969	1	1
PF13577	SnoaL_4	SnoaL-like domain	2CHC:A_4GB5:A	2	5544	27	50873	0.67972	-0.386074	1	1
PF02567	PhzC-PhzF	Phenazine biosynthesis-like protein	1U0K:A	1	5544	11	50873	0.834202	-0.181279	1	1
PF01808	AICARFT_IMPCHas	AICARFT/IMPCHase bienzyme	4EHI:A	1	5544	12	50873	0.764686	-0.268291	1	1
PF00314	Thaumatin	Thaumatin family	5KVZ:A	1	5544	15	50873	0.611748	-0.491434	1	1
PF12111	PNPase_C	Polyribonucleotide phosphorylase C terminal	3H1C:D	1	5544	12	50873	0.764686	-0.268291	1	1
PF04546	Sigma70_ner	Sigma-70; non-essential region	5YIX:A	1	5544	18	50873	0.50979	-0.673756	1	1
PF03483	B3_4	B3/4 domain	4P75:A_1JJC:B	2	5544	23	50873	0.797933	-0.225731	1	1
PF04613	LpxD	UDP-3-O-[3-hydroxymyristoyl] glucosamine N-acyltransferase; LpxD	3PMO:A	1	5544	16	50873	0.573514	-0.555973	1	1
PF01497	Peripla_BP_2	Periplasmic binding protein	3G9Q:A_4MX8:A_5Y89:A_5B4Z:A_6ENK:A_5CR9:A_5M29:A_5GJ3:A_6ALL:A	9	5544	91	50873	0.907539	-0.0970189	1	1
PF08289	Flu_M1_C	Influenza Matrix protein (M1) C-terminal domain	4ITV:A	1	5544	14	50873	0.655445	-0.422441	1	1
PF01814	Hemerythrin	Hemerythrin HHE cation binding domain	3LNR:A	1	5544	13	50873	0.705864	-0.348333	1	1
PF09704	Cas_Cas5d	CRISPR-associated protein (Cas_Cas5)	3VZI:A	1	5544	13	50873	0.705864	-0.348333	1	1
PF01179	Cu_amine_oxid	Copper amine oxidase; enzyme domain	1US1:A	1	5544	16	50873	0.573514	-0.555973	1	1
PF04803	Cor1	Cor1/Xlr/Xmr conserved region	5JSB:B	1	5544	14	50873	0.655445	-0.422441	1	1
PF01746	tRNA_m1G_MT	tRNA (Guanine-1)-methyltransferase	4H3Z:A_1P9P:A	2	5544	26	50873	0.705864	-0.348333	1	1
PF14697	Fer4_21	4Fe-4S dicluster domain	5C4I:B_5XFA:B	2	5544	26	50873	0.705864	-0.348333	1	1
PF06052	3-HAO	3-hydroxyanthranilic acid dioxygenase	4ZXC:W	1	5544	15	50873	0.611748	-0.491434	1	1
PF01468	GA	GA module	2DGJ:A_3N5L:A_4N9G:C	3	5544	32	50873	0.860271	-0.150508	1	1
PF00107	ADH_zinc_N	Zinc-binding dehydrogenase	4GI2:A_1NVG:A_5TNX:A_4RQU:A_4NH4:A_4JXK:A_2EIH:A_4EYE:A_2Y05:A_4OH1:A_4IDC:A_4B7C:A_5YAT:A_1V3T:A_3PI7:A_2VZ9:A_4GKV:A_2DPH:A_5GXF:A_4Y1B:A_1F8F:A_1CDO:A_4Z6K:A_3WLF:A	24	5544	223	50873	0.987576	-0.0125019	1	1
PF02728	Cu_amine_oxidN3	Copper amine oxidase; N3 domain	1US1:A	1	5544	14	50873	0.655445	-0.422441	1	1
PF08990	Docking	Erythronolide synthase docking	2HG4:A	1	5544	15	50873	0.611748	-0.491434	1	1
PF13531	SBP_bac_11	Bacterial extracellular solute-binding protein	2VOZ:A_4ELP:A_1ATG:A_3GZG:A	4	5544	40	50873	0.917623	-0.085969	1	1
PF16838	Caud_tail_N	Caudoviral major tail protein N-terminus	5FEI:A	1	5544	14	50873	0.655445	-0.422441	1	1
PF10600	PDZ_assoc	PDZ-associated domain of NMDA receptors	2I0I:A_1PDR:A	2	5544	19	50873	0.965919	-0.0346757	1	1
PF02839	CBM_5_12	Carbohydrate binding domain	4TXG:A	1	5544	10	50873	0.917623	-0.085969	1	1
PF03721	UDPG_MGDP_dh_N	UDP-glucose/GDP-mannose dehydrogenase family; NAD binding domain	3VTF:A_4R16:A_2Y0E:A	3	5544	28	50873	0.983167	-0.0169762	1	1
PF01432	Peptidase_M3	Peptidase family M3	1Y79:1	1	5544	15	50873	0.611748	-0.491434	1	1
PF00773	RNB	RNB domain	4RO1:B_2ID0:A	2	5544	20	50873	0.917623	-0.085969	1	1
PF10996	Beta-Casp	Beta-Casp domain	5WS2:A	1	5544	13	50873	0.705864	-0.348333	1	1
PF01118	Semialdhyde_dh	Semialdehyde dehydrogenase; NAD binding domain	4JN6:B_2I3G:A_3TZ6:A_1NVM:B_2GZ3:A_2HJS:A_3HSK:A_4DPM:A	8	5544	77	50873	0.953374	-0.0477478	1	1
PF11266	Ald_deCOase	Long-chain fatty aldehyde decarbonylase	5UX2:A	1	5544	13	50873	0.705864	-0.348333	1	1
PF01029	NusB	NusB family	3D3C:A	1	5544	16	50873	0.573514	-0.555973	1	1
PF14518	Haem_oxygenas_2	Iron-containing redox enzyme	3BJD:A	1	5544	13	50873	0.705864	-0.348333	1	1
PF04052	TolB_N	TolB amino-terminal domain	5T0Z:A	1	5544	16	50873	0.573514	-0.555973	1	1
PF03028	Dynein_heavy	Dynein heavy chain and region D6 of dynein motor	5NUG:A	1	5544	10	50873	0.917623	-0.085969	1	1
PF08662	eIF2A	Eukaryotic translation initiation factor eIF2A	5A5U:B	1	5544	14	50873	0.655445	-0.422441	1	1
PF02815	MIR	MIR domain	4UWE:A_3MAL:A	2	5544	19	50873	0.965919	-0.0346757	1	1
PF01884	PcrB	PcrB family	3VKC:A	1	5544	11	50873	0.834202	-0.181279	1	1
PF00952	Bunya_nucleocap	Bunyavirus nucleocapsid (N) protein	4BGP:A	1	5544	16	50873	0.573514	-0.555973	1	1
PF13474	SnoaL_3	SnoaL-like domain	3GWR:A	1	5544	12	50873	0.764686	-0.268291	1	1
PF02575	YbaB_DNA_bd	YbaB/EbfC DNA-binding family	1YBX:A	1	5544	10	50873	0.917623	-0.085969	1	1
PF07554	FIVAR	FIVAR domain	2DGJ:A	1	5544	17	50873	0.539778	-0.616597	1	1
PF06228	ChuX_HutX	Haem utilisation ChuX/HutX	2HQV:A	1	5544	15	50873	0.611748	-0.491434	1	1
PF06751	EutB	Ethanolamine ammonia lyase large subunit (EutB)	2QEZ:A	1	5544	12	50873	0.764686	-0.268291	1	1
PF04901	RAMP	Receptor activity modifying family	5V6Y:A	1	5544	15	50873	0.611748	-0.491434	1	1
PF06314	ADC	Acetoacetate decarboxylase (ADC)	3BGT:A_4JME:A	2	5544	26	50873	0.705864	-0.348333	1	1
PF10576	EndIII_4Fe-2S	Iron-sulfur binding domain of endonuclease III	4UNF:A	1	5544	10	50873	0.917623	-0.085969	1	1
PF10294	Methyltransf_16	Lysine methyltransferase	3BZB:A	1	5544	11	50873	0.834202	-0.181279	1	1
PF08338	DUF1731	Domain of unknown function (DUF1731)	3GPI:A	1	5544	11	50873	0.834202	-0.181279	1	1
PF16746	BAR_3	BAR domain of APPL family	4NSW:A	1	5544	17	50873	0.539778	-0.616597	1	1
PF16295	TetR_C_10	Tetracycline repressor; C-terminal all-alpha domain	3HE0:A	1	5544	16	50873	0.573514	-0.555973	1	1
PF14834	GST_C_4	Glutathione S-transferase; C-terminal domain	4MP4:A	1	5544	10	50873	0.917623	-0.085969	1	1
PF17414	MatP_C	MatP C-terminal ribbon-helix-helix domain	5CWG:A	1	5544	11	50873	0.834202	-0.181279	1	1
PF04092	SAG	SRS domain	1KZQ:A	1	5544	12	50873	0.764686	-0.268291	1	1
PF01977	UbiD	3-octaprenyl-4-hydroxybenzoate carboxy-lyase	4IWS:A_5O3M:A	2	5544	22	50873	0.834202	-0.181279	1	1
PF14534	DUF4440	Domain of unknown function (DUF4440)	3D9R:A_4OVM:A_4I4K:A_3HX8:A	4	5544	45	50873	0.815665	-0.203752	1	1
PF09403	FadA	Adhesion protein FadA	3ETW:A	1	5544	10	50873	0.917623	-0.085969	1	1
PF03952	Enolase_N	Enolase; N-terminal domain	2QQ6:A_5J04:A_4MKS:A_3T4W:A_3SQS:A_4J3Z:A_2PA6:A_4Z17:A_5WRO:A_2PTY:A_3TQP:A_2XH4:A_2PPG:A_3UJ2:A_3QN3:A	15	5544	145	50873	0.949265	-0.0520675	1	1
PF09154	DUF1939	Domain of unknown function (DUF1939)	3BCD:A	1	5544	11	50873	0.834202	-0.181279	1	1
PF02687	FtsX	FtsX-like permease family	5JNQ:A	1	5544	12	50873	0.764686	-0.268291	1	1
PF07813	LTXXQ	LTXXQ motif family protein	3OEO:A	1	5544	12	50873	0.764686	-0.268291	1	1
PF03731	Ku_N	Ku70/Ku80 N-terminal alpha/beta domain	2NVO:A	1	5544	10	50873	0.917623	-0.085969	1	1
PF00448	SRP54	SRP54-type protein; GTPase domain	5L3Q:B_5GAD:l_6CY5:A_1VMA:A_3SYN:A_2V3C:C	6	5544	62	50873	0.888022	-0.118759	1	1
PF01126	Heme_oxygenase	Heme oxygenase	1SK7:A_4RAJ:A	2	5544	27	50873	0.67972	-0.386074	1	1
PF17215	Rrp44_S1	S1 domain	4RO1:B	1	5544	12	50873	0.764686	-0.268291	1	1
PF08442	ATP-grasp_2	ATP-grasp domain	5TE1:A	1	5544	15	50873	0.611748	-0.491434	1	1
PF01472	PUA	PUA domain	3C0K:A_2AS0:A_4DMG:A	3	5544	34	50873	0.809667	-0.211132	1	1
PF03621	MbtH	MbtH-like protein	4GR5:A	1	5544	16	50873	0.573514	-0.555973	1	1
PF07994	NAD_binding_5	Myo-inositol-1-phosphate synthase	3QVW:A	1	5544	12	50873	0.764686	-0.268291	1	1
PF00986	DNA_gyraseB_C	DNA gyrase B subunit; carboxyl terminus	4JUO:C_4I3H:A	2	5544	24	50873	0.764686	-0.268291	1	1
PF05357	Phage_Coat_A	Phage Coat Protein A	1TOL:A	1	5544	11	50873	0.834202	-0.181279	1	1
PF09733	VEFS-Box	VEFS-Box of polycomb protein	6C23:A	1	5544	16	50873	0.573514	-0.555973	1	1
PF13500	AAA_26	AAA domain	1DAF:A	1	5544	13	50873	0.705864	-0.348333	1	1
PF03479	DUF296	Domain of unknown function (DUF296)	2H6L:A	1	5544	10	50873	0.917623	-0.085969	1	1
PF02727	Cu_amine_oxidN2	Copper amine oxidase; N2 domain	1US1:A	1	5544	16	50873	0.573514	-0.555973	1	1
PF07832	Bse634I	Cfr10I/Bse634I restriction endonuclease	3N78:A	1	5544	11	50873	0.834202	-0.181279	1	1
PF04029	2-ph_phosp	2-phosphosulpholactate phosphatase	2Z0J:A	1	5544	13	50873	0.705864	-0.348333	1	1
PF00272	Cecropin	Cecropin family	2LA2:A	1	5544	11	50873	0.834202	-0.181279	1	1
PF01599	Ribosomal_S27	Ribosomal protein S27a	6AZ1:f	1	5544	18	50873	0.50979	-0.673756	1	1
PF06133	Com_YlbF	Control of competence regulator ComK; YlbF/YmcA	2IAZ:A	1	5544	14	50873	0.655445	-0.422441	1	1
PF08763	Ca_chan_IQ	Voltage gated calcium channel IQ domain	1I84:S_4R8G:E	2	5544	20	50873	0.917623	-0.085969	1	1
PF02837	Glyco_hydro_2_N	Glycosyl hydrolases family 2; sugar binding domain	3OBA:A_2VZV:A_1YQ2:A_5C70:A_6ETZ:A_5DMY:A	6	5544	61	50873	0.90258	-0.102498	1	1
PF09864	MliC	Membrane-bound lysozyme-inhibitor of c-type lysozyme	5MY7:A	1	5544	13	50873	0.705864	-0.348333	1	1
PF00942	CBM_3	Cellulose binding domain	1JS4:A_1K72:A	2	5544	23	50873	0.797933	-0.225731	1	1
PF10431	ClpB_D2-small	C-terminal; D2-small domain; of ClpB protein	5D4W:A_4LJ5:A_3PXI:A_1QVR:A_5OFO:C_4CIU:A	6	5544	62	50873	0.888022	-0.118759	1	1
PF11521	TFIIE-A_C	C-terminal general transcription factor TFIIE alpha	5IY6:Q	1	5544	10	50873	0.917623	-0.085969	1	1
PF03965	Penicillinase_R	Penicillinase repressor	2G9W:A	1	5544	10	50873	0.917623	-0.085969	1	1
PF08546	ApbA_C	Ketopantoate reductase PanE/ApbA C terminal	3HWR:A_3WFI:A_2EW2:A	3	5544	31	50873	0.888022	-0.118759	1	1
PF12681	Glyoxalase_2	Glyoxalase-like domain	2ZW6:A	1	5544	10	50873	0.917623	-0.085969	1	1
PF00694	Aconitase_C	Aconitase C-terminal domain	1V7L:A	1	5544	15	50873	0.611748	-0.491434	1	1
PF04300	FBA	F-box associated region	3ECQ:A	1	5544	10	50873	0.917623	-0.085969	1	1
PF07368	DUF1487	Protein of unknown function (DUF1487)	4GHK:A	1	5544	10	50873	0.917623	-0.085969	1	1
PF07575	Nucleopor_Nup85	Nup85 Nucleoporin	4YCZ:B	1	5544	11	50873	0.834202	-0.181279	1	1
PF02222	ATP-grasp	ATP-grasp domain	1B6S:A_4IZO:A_4E4T:A	3	5544	28	50873	0.983167	-0.0169762	1	1
PF17200	sCache_2	Single Cache domain 2	4K08:A	1	5544	10	50873	0.917623	-0.085969	1	1
PF09349	OHCU_decarbox	OHCU decarboxylase	2Q37:A	1	5544	10	50873	0.917623	-0.085969	1	1
PF09397	Ftsk_gamma	Ftsk gamma domain	2VE8:A_2IUT:A	2	5544	22	50873	0.834202	-0.181279	1	1
PF05270	AbfB	Alpha-L-arabinofuranosidase B (ABFB) domain	3AKI:A	1	5544	10	50873	0.917623	-0.085969	1	1
PF03127	GAT	GAT domain	2JSW:A	1	5544	18	50873	0.50979	-0.673756	1	1
PF12162	STAT1_TAZ2bind	STAT1 TAZ2 binding domain	3FOK:A	1	5544	11	50873	0.834202	-0.181279	1	1
PF16331	TolA_bind_tri	TolA binding protein trimerisation	2KQ9:A	1	5544	13	50873	0.705864	-0.348333	1	1
PF05974	DUF892	Domain of unknown function (DUF892)	2GS4:A_3HIU:A	2	5544	19	50873	0.965919	-0.0346757	1	1
PF04542	Sigma70_r2	Sigma-70 region 2	5XE7:A_3T0Y:A_6C06:F_5YIX:A_5UXX:A_5TW1:F_3N0R:A_4G97:A	8	5544	78	50873	0.941151	-0.0606512	1	1
PF00136	DNA_pol_B	DNA polymerase family B	1D5A:A_5N2E:A_4AIL:C_2GV9:A	4	5544	37	50873	0.992024	-0.00800748	1	1
PF01568	Molydop_binding	Molydopterin dinucleotide binding domain	1OGY:A_1TMO:A_3DMR:A_1EU1:A_2NYA:A	5	5544	51	50873	0.89963	-0.105772	1	1
PF08203	RNA_polI_A14	Yeast RNA polymerase I subunit RPA14	5M5X:D	1	5544	12	50873	0.764686	-0.268291	1	1
PF00476	DNA_pol_A	DNA polymerase family A	4N5S:A_1D9D:A_1TAU:A	3	5544	29	50873	0.949265	-0.0520675	1	1
PF04069	OpuAC	Substrate binding domain of ABC-type glycine betaine transport system	4XZ6:A_4NE4:A_5UVE:A	3	5544	36	50873	0.764686	-0.268291	1	1
PF02036	SCP2	SCP-2 sterol transfer family	2CX7:A	1	5544	13	50873	0.705864	-0.348333	1	1
PF14246	TetR_C_7	AefR-like transcriptional repressor; C-terminal region	2D6Y:A	1	5544	11	50873	0.834202	-0.181279	1	1
PF01019	G_glu_transpept	Gamma-glutamyltranspeptidase	2NLZ:A_2E0W:A_5HFT:A_2DBU:A_4GG2:B	5	5544	49	50873	0.93635	-0.0657663	1	1
PF00877	NLPC_P60	NlpC/P60 family	3VPJ:A_3PBI:A_4FGD:A_4Q4N:A	4	5544	41	50873	0.895242	-0.110662	1	1
PF06817	RVT_thumb	Reverse transcriptase thumb domain	5OVN:A	1	5544	12	50873	0.764686	-0.268291	1	1
PF00302	CAT	Chloramphenicol acetyltransferase	2I9D:A	1	5544	17	50873	0.539778	-0.616597	1	1
PF16488	ArgoL2	Argonaute linker 2 domain	4F3T:A	1	5544	14	50873	0.655445	-0.422441	1	1
PF07201	HrpJ	HrpJ-like domain	4P40:A	1	5544	10	50873	0.917623	-0.085969	1	1
PF14684	Tricorn_C1	Tricorn protease C1 domain	1FC6:A	1	5544	16	50873	0.573514	-0.555973	1	1
PF00800	PDT	Prephenate dehydratase	4LUB:A	1	5544	11	50873	0.834202	-0.181279	1	1
PF14659	Phage_int_SAM_3	Phage integrase; N-terminal SAM-like domain	2KJ5:A	1	5544	17	50873	0.539778	-0.616597	1	1
PF01268	FTHFS	Formate--tetrahydrofolate ligase	3DO6:A	1	5544	12	50873	0.764686	-0.268291	1	1
PF03928	Haem_degrading	Haem-degrading	2A2L:A_3FPW:A_4BMW:A	3	5544	31	50873	0.888022	-0.118759	1	1
PF16969	SRP68	RNA-binding signal recognition particle 68	4P3G:A	1	5544	11	50873	0.834202	-0.181279	1	1
PF01747	ATP-sulfurylase	ATP-sulfurylase	1V47:A_1I2D:A_3CR8:A	3	5544	29	50873	0.949265	-0.0520675	1	1
PF08780	NTase_sub_bind	Nucleotidyltransferase substrate binding protein like	1WWP:A	1	5544	10	50873	0.917623	-0.085969	1	1
PF02570	CbiC	Precorrin-8X methylmutase	5N0G:A	1	5544	13	50873	0.705864	-0.348333	1	1
PF15518	L_protein_N	L protein N-terminus	4TT0:A	1	5544	10	50873	0.917623	-0.085969	1	1
PF14814	UB2H	Bifunctional transglycosylase second domain	1D9Z:A	1	5544	13	50873	0.705864	-0.348333	1	1
PF14790	THDPS_N	Tetrahydrodipicolinate N-succinyltransferase N-terminal	3FSY:A	1	5544	13	50873	0.705864	-0.348333	1	1
PF04744	Monooxygenase_B	Monooxygenase subunit B protein	3RFR:A	1	5544	17	50873	0.539778	-0.616597	1	1
PF13149	Mfa_like_1	Fimbrillin-like	3SY6:A	1	5544	10	50873	0.917623	-0.085969	1	1
PF01505	Vault	Major Vault Protein repeat	6BP7:A	1	5544	15	50873	0.611748	-0.491434	1	1
PF13229	Beta_helix	Right handed beta helix region	3ZPP:A_2PYH:A_3VST:A_5LW3:A_5MQP:A_4HWV:A	6	5544	56	50873	0.983167	-0.0169762	1	1
PF12747	DdrB	DdrB-like protein	4EXW:A	1	5544	10	50873	0.917623	-0.085969	1	1
PF11852	DUF3372	Domain of unknown function (DUF3372)	4OKD:A	1	5544	13	50873	0.705864	-0.348333	1	1
PF06737	Transglycosylas	Transglycosylase-like domain	5E27:A_4CGE:A	2	5544	23	50873	0.797933	-0.225731	1	1
PF03150	CCP_MauG	Di-haem cytochrome c peroxidase	4WQC:A_3SJL:A	2	5544	25	50873	0.734098	-0.309113	1	1
PF01347	Vitellogenin_N	Lipoprotein amino terminal region	1LSH:A	1	5544	11	50873	0.834202	-0.181279	1	1
PF12804	NTP_transf_3	MobA-like NTP transferase domain	2WE9:A	1	5544	18	50873	0.50979	-0.673756	1	1
PF00947	Pico_P2A	Picornavirus core protein 2A	2SFA:A	1	5544	15	50873	0.611748	-0.491434	1	1
PF01981	PTH2	Peptidyl-tRNA hydrolase PTH2	2D3K:A_1RLK:A	2	5544	19	50873	0.965919	-0.0346757	1	1
PF12874	zf-met	Zinc-finger of C2H2 type	5HZD:A	1	5544	13	50873	0.705864	-0.348333	1	1
PF00176	SNF2_N	SNF2 family N-terminal domain	6FHS:G_5JXT:B_6FML:G	3	5544	28	50873	0.983167	-0.0169762	1	1
PF12833	HTH_18	Helix-turn-helix domain	1SFE:A_3W6V:A	2	5544	27	50873	0.67972	-0.386074	1	1
PF16855	Soc	Small outer capsid protein	3IG9:A	1	5544	15	50873	0.611748	-0.491434	1	1
PF07969	Amidohydro_3	Amidohydrolase family	1V51:A_4R88:A	2	5544	19	50873	0.965919	-0.0346757	1	1
PF14852	Fis1_TPR_N	Fis1 N-terminal tetratricopeptide repeat	5CWK:A	1	5544	16	50873	0.573514	-0.555973	1	1
PF14535	AMP-binding_C_2	AMP-binding enzyme C-terminal domain	2Y4N:A	1	5544	12	50873	0.764686	-0.268291	1	1
PF05714	Borrelia_lipo_1	Borrelia burgdorferi virulent strain associated lipoprotein	4ALY:A	1	5544	12	50873	0.764686	-0.268291	1	1
PF05662	YadA_stalk	Coiled stalk of trimeric autotransporter adhesin	2YO0:A_3LAA:A_1P9H:A_3WPA:A_2YO3:A_2GR7:A_3WPR:A_3S6L:A_3WP8:A_3EMO:C	10	5544	92	50873	0.997416	-0.00258741	1	1
PF03602	Cons_hypoth95	Conserved hypothetical protein 95	3P9N:A	1	5544	15	50873	0.611748	-0.491434	1	1
PF02369	Big_1	Bacterial Ig-like domain (group 1)	4E9L:A_2RA1:A_4EXK:A	3	5544	33	50873	0.834202	-0.181279	1	1
PF06013	WXG100	Proteins of 100 residues with WXG	4I0X:B_3Q4H:A_2KG7:A_3H6P:A_4LWS:A_1WA8:A_1HY5:A	7	5544	72	50873	0.892133	-0.11414	1	1
PF01931	NTPase_I-T	Protein of unknown function DUF84	1U5W:A	1	5544	11	50873	0.834202	-0.181279	1	1
PF02898	NO_synthase	Nitric oxide synthase; oxygenase domain	4CU1:A	1	5544	17	50873	0.539778	-0.616597	1	1
PF03636	Glyco_hydro_65N	Glycosyl hydrolase family 65; N-terminal domain	1H54:A	1	5544	11	50873	0.834202	-0.181279	1	1
PF12822	ECF_trnsprt	ECF transporter; substrate-specific component	5KBW:A	1	5544	16	50873	0.573514	-0.555973	1	1
PF02749	QRPTase_N	Quinolinate phosphoribosyl transferase; N-terminal domain	4I9A:A_5AYY:A_5HUO:A_1QPO:A_1X1O:A	5	5544	51	50873	0.89963	-0.105772	1	1
PF14691	Fer4_20	Dihydroprymidine dehydrogenase domain II; 4Fe-4S cluster	2VDC:G	1	5544	16	50873	0.573514	-0.555973	1	1
PF02845	CUE	CUE domain	2MUU:A	1	5544	13	50873	0.705864	-0.348333	1	1
PF16320	Ribosomal_L12_N	Ribosomal protein L7/L12 dimerisation domain	1RQS:A_1DD3:A	2	5544	24	50873	0.764686	-0.268291	1	1
PF00459	Inositol_P	Inositol monophosphatase family	5ESY:A_2Q74:A_5DJK:A_3B8B:A	4	5544	45	50873	0.815665	-0.203752	1	1
PF00793	DAHP_synth_1	DAHP synthetase I family	5D05:A_5J6F:A_3PG8:A_1RZM:A_3FS2:A_1VS1:A	6	5544	64	50873	0.860271	-0.150508	1	1
PF01411	tRNA-synt_2c	tRNA synthetases class II (A)	3WQY:A	1	5544	15	50873	0.611748	-0.491434	1	1
PF04225	OapA	Opacity-associated protein A LysM-like domain	3SLU:A	1	5544	10	50873	0.917623	-0.085969	1	1
PF16198	TruB_C_2	tRNA pseudouridylate synthase B C-terminal domain	1SGV:A	1	5544	12	50873	0.764686	-0.268291	1	1
PF02330	MAM33	Mitochondrial glycoprotein	1YQF:A	1	5544	14	50873	0.655445	-0.422441	1	1
PF00246	Peptidase_M14	Zinc carboxypeptidase	4B6Z:A_1JQG:A_1KWM:A_1ZLI:A_5LYL:A	5	5544	55	50873	0.834202	-0.181279	1	1
PF03435	Sacchrp_dh_NADP	Saccharopine dehydrogenase NADP binding domain	3IC5:A	1	5544	18	50873	0.50979	-0.673756	1	1
PF04289	DUF447	Protein of unknown function (DUF447)	3B5M:A	1	5544	13	50873	0.705864	-0.348333	1	1
PF05791	Bacillus_HBL	Bacillus haemolytic enterotoxin (HBL)	1IJ6:A	1	5544	10	50873	0.917623	-0.085969	1	1
PF05783	DLIC	Dynein light intermediate chain (DLIC)	4W7G:A	1	5544	12	50873	0.764686	-0.268291	1	1
PF02361	CbiQ	Cobalt transport protein	5X3X:Q	1	5544	11	50873	0.834202	-0.181279	1	1
PF08321	PPP5	PPP5 TPR repeat region	4OR9:A	1	5544	18	50873	0.50979	-0.673756	1	1
PF01145	Band_7	SPFH domain / Band 7 family	3BK6:A	1	5544	13	50873	0.705864	-0.348333	1	1
PF07940	Hepar_II_III	Heparinase II/III-like protein	4MMH:A	1	5544	15	50873	0.611748	-0.491434	1	1
PF01004	Flavi_M	Flavivirus envelope glycoprotein M	5U4W:H	1	5544	18	50873	0.50979	-0.673756	1	1
PF02951	GSH-S_N	Prokaryotic glutathione synthetase; N-terminal domain	5I47:A	1	5544	12	50873	0.764686	-0.268291	1	1
PF08801	Nucleoporin_N	Nup133 N terminal like	5IJO:A	1	5544	17	50873	0.539778	-0.616597	1	1
PF14789	THDPS_M	Tetrahydrodipicolinate N-succinyltransferase middle	3FSY:A	1	5544	13	50873	0.705864	-0.348333	1	1
PF00690	Cation_ATPase_N	Cation transporter/ATPase; N-terminus	5KSD:A_1MHS:A	2	5544	24	50873	0.764686	-0.268291	1	1
PF01878	EVE	EVE domain	2G2X:A	1	5544	13	50873	0.705864	-0.348333	1	1
PF01593	Amino_oxidase	Flavin containing amine oxidoreductase	4ECH:A_4REP:A_5KRQ:A_5L3C:A_2IVD:A_4I59:A_4FWJ:A_5YB7:A_4IVO:B_2YR4:A	10	5544	98	50873	0.93635	-0.0657663	1	1
PF01112	Asparaginase_2	Asparaginase	1APY:B_4O47:A_1T3M:A_2A8M:A_2ZAK:A	5	5544	46	50873	0.997416	-0.00258741	1	1
PF03850	Tfb4	Transcription factor Tfb4	5OBZ:A	1	5544	11	50873	0.834202	-0.181279	1	1
PF16451	Spike_NTD	Spike glycoprotein N-terminal domain	3JCL:A	1	5544	17	50873	0.539778	-0.616597	1	1
PF02833	DHHA2	DHHA2 domain	1K20:A	1	5544	16	50873	0.573514	-0.555973	1	1
PF01715	IPPT	IPP transferase	3CRR:A	1	5544	12	50873	0.764686	-0.268291	1	1
PF03598	CdhC	CO dehydrogenase/acetyl-CoA synthase complex beta subunit	3I01:M	1	5544	15	50873	0.611748	-0.491434	1	1
PF07106	TBPIP	Tat binding protein 1(TBP-1)-interacting protein (TBPIP)	4Y66:B	1	5544	17	50873	0.539778	-0.616597	1	1
PF14801	GCD14_N	tRNA methyltransferase complex GCD14 subunit N-term	1I9G:A	1	5544	17	50873	0.539778	-0.616597	1	1
PF01015	Ribosomal_S3Ae	Ribosomal S3Ae family	5JBH:A_5OPT:W	2	5544	22	50873	0.834202	-0.181279	1	1
PF01765	RRF	Ribosome recycling factor	1WQF:A	1	5544	12	50873	0.764686	-0.268291	1	1
PF00215	OMPdecase	Orotidine 5'-phosphate decarboxylase / HUMPS family	3V75:A_3AJX:A_1JJK:A_3UWQ:A_3QW4:B_2CZD:A_3QW3:A_3WJY:A_3JR2:A_1LOS:A	10	5544	93	50873	0.986691	-0.0133983	1	1
PF14555	UBA_4	UBA-like domain	2DZL:A_4GEW:A	2	5544	22	50873	0.834202	-0.181279	1	1
PF09361	Phasin_2	Phasin protein	5CWG:A	1	5544	17	50873	0.539778	-0.616597	1	1
PF08679	DsrD	Dissimilatory sulfite reductase D (DsrD)	5D50:A	1	5544	11	50873	0.834202	-0.181279	1	1
PF03740	PdxJ	Pyridoxal phosphate biosynthesis protein PdxJ	3GK0:A_5DLC:A	2	5544	25	50873	0.734098	-0.309113	1	1
PF02608	Bmp	ABC transporter substrate-binding protein PnrA-like	4P98:A	1	5544	17	50873	0.539778	-0.616597	1	1
PF01264	Chorismate_synt	Chorismate synthase	4BAI:A_1SQ1:A	2	5544	21	50873	0.873926	-0.134759	1	1
PF00702	Hydrolase	haloacid dehalogenase-like hydrolase	3J09:A_1U7Q:A_2YJ6:A_1ZS9:A_3J08:A_5KSD:A_1MHS:A_3UMB:A_4UMV:A	9	5544	85	50873	0.9716	-0.0288106	1	1
PF01171	ATP_bind_3	PP-loop family	1NI5:A	1	5544	13	50873	0.705864	-0.348333	1	1
PF00381	PTS-HPr	PTS HPr component phosphorylation site	1RZR:T_1Y51:A_3IHS:A	3	5544	31	50873	0.888022	-0.118759	1	1
PF00465	Fe-ADH	Iron-containing alcohol dehydrogenase	1VLJ:A_3UHJ:A_1JPU:A_3JZD:A_3IV7:A_3HL0:A	6	5544	62	50873	0.888022	-0.118759	1	1
PF08529	NusA_N	NusA N-terminal domain	2MT4:A	1	5544	10	50873	0.917623	-0.085969	1	1
PF10432	bact-PGI_C	Bacterial phospho-glucose isomerase C-terminal SIS domain	1WIW:A	1	5544	14	50873	0.655445	-0.422441	1	1
PF12974	Phosphonate-bd	ABC transporter; phosphonate; periplasmic substrate-binding protein	5O37:A_3N5L:A	2	5544	20	50873	0.917623	-0.085969	1	1
PF01244	Peptidase_M19	Membrane dipeptidase (Peptidase family M19)	3B40:A_2RAG:A	2	5544	21	50873	0.873926	-0.134759	1	1
PF02737	3HCDH_N	3-hydroxyacyl-CoA dehydrogenase; NAD binding domain	4B3I:A_4J0F:A_4E13:A_3MOG:A	4	5544	45	50873	0.815665	-0.203752	1	1
PF08127	Propeptide_C1	Peptidase family C1 propeptide	4N4Z:A	1	5544	15	50873	0.611748	-0.491434	1	1
PF04151	PPC	Bacterial pre-peptidase C-terminal domain	3AFG:A	1	5544	18	50873	0.50979	-0.673756	1	1
PF13641	Glyco_tranf_2_3	Glycosyltransferase like family 2	3CKN:A	1	5544	10	50873	0.917623	-0.085969	1	1
PF03734	YkuD	L;D-transpeptidase catalytic domain	4XVO:A_4Z7A:A_5E1G:A	3	5544	29	50873	0.949265	-0.0520675	1	1
PF08328	ASL_C	Adenylosuccinate lyase C-terminal	4MX2:A	1	5544	15	50873	0.611748	-0.491434	1	1
PF17071	Capsid_VP7	Outer capsid protein VP7	3K1Q:F	1	5544	10	50873	0.917623	-0.085969	1	1
PF13717	zinc_ribbon_4	zinc-ribbon domain	2PPT:A	1	5544	12	50873	0.764686	-0.268291	1	1
PF02672	CP12	CP12 domain	2PKQ:O	1	5544	17	50873	0.539778	-0.616597	1	1
PF04101	Glyco_tran_28_C	Glycosyltransferase family 28 C-terminal domain	3OTI:A	1	5544	11	50873	0.834202	-0.181279	1	1
PF04111	APG6	Autophagy protein Apg6	5K9L:A	1	5544	15	50873	0.611748	-0.491434	1	1
PF02002	TFIIE_alpha	TFIIE alpha subunit	5SVA:h_2XV4:S_5IY6:Q	3	5544	33	50873	0.834202	-0.181279	1	1
PF13847	Methyltransf_31	Methyltransferase domain	5EVJ:A	1	5544	15	50873	0.611748	-0.491434	1	1
PF08393	DHC_N2	Dynein heavy chain; N-terminal region 2	6F38:e_5NUG:A	2	5544	26	50873	0.705864	-0.348333	1	1
PF16903	Capsid_N	Major capsid protein N-terminus	5J7O:A	1	5544	18	50873	0.50979	-0.673756	1	1
PF07562	NCD3G	Nine Cysteines Domain of family 3 GPCR	5KZN:A	1	5544	12	50873	0.764686	-0.268291	1	1
PF07071	KDGP_aldolase	Protein of unknown function (DUF1341)	3M0Z:A	1	5544	12	50873	0.764686	-0.268291	1	1
PF03633	Glyco_hydro_65C	Glycosyl hydrolase family 65; C-terminal domain	1H54:A	1	5544	11	50873	0.834202	-0.181279	1	1
PF08535	KorB	KorB domain	5J2Y:A	1	5544	18	50873	0.50979	-0.673756	1	1
PF04683	Proteasom_Rpn13	Proteasome complex subunit Rpn13 ubiquitin receptor	2KR0:A	1	5544	14	50873	0.655445	-0.422441	1	1
PF01355	HIPIP	High potential iron-sulfur protein	1JS2:A	1	5544	16	50873	0.573514	-0.555973	1	1
PF07733	DNA_pol3_alpha	Bacterial DNA polymerase III alpha subunit	4IQJ:A	1	5544	10	50873	0.917623	-0.085969	1	1
PF03949	Malic_M	Malic enzyme; NAD binding domain	2AW5:A_1PJL:A_1GQ2:A_2DVM:A	4	5544	42	50873	0.873926	-0.134759	1	1
PF02181	FH2	Formin Homology 2 Domain	1UX4:A_4EAH:A	2	5544	19	50873	0.965919	-0.0346757	1	1
PF13380	CoA_binding_2	CoA binding domain	4YAJ:A_1J49:A_2DLD:A	3	5544	30	50873	0.917623	-0.085969	1	1
PF01650	Peptidase_C13	Peptidase C13 family	5H0I:A	1	5544	16	50873	0.573514	-0.555973	1	1
PF12324	HTH_15	Helix-turn-helix domain of alkylmercury lyase	4IO1:A	1	5544	17	50873	0.539778	-0.616597	1	1
PF04670	Gtr1_RagA	Gtr1/RagA G protein conserved region	6CES:C	1	5544	12	50873	0.764686	-0.268291	1	1
PF13292	DXP_synthase_N	1-deoxy-D-xylulose-5-phosphate synthase	2O1S:A_4KXV:A	2	5544	21	50873	0.873926	-0.134759	1	1
PF14588	YjgF_endoribonc	YjgF/chorismate_mutase-like; putative endoribonuclease	3D01:A	1	5544	15	50873	0.611748	-0.491434	1	1
PF01223	Endonuclease_NS	DNA/RNA non-specific endonuclease	5INH:A	1	5544	14	50873	0.655445	-0.422441	1	1
PF17125	Methyltr_RsmF_N	N-terminal domain of 16S rRNA methyltransferase RsmF	3M6X:A_4FZV:A	2	5544	20	50873	0.917623	-0.085969	1	1
PF01124	MAPEG	MAPEG family	4WAB:A	1	5544	11	50873	0.834202	-0.181279	1	1
PF06815	RVT_connect	Reverse transcriptase connection domain	5OVN:A	1	5544	10	50873	0.917623	-0.085969	1	1
PF08563	P53_TAD	P53 transactivation motif	2LY4:B	1	5544	12	50873	0.764686	-0.268291	1	1
PF02900	LigB	Catalytic LigB subunit of aromatic ring-opening dioxygenase	3WR3:A	1	5544	13	50873	0.705864	-0.348333	1	1
PF04896	AmoC	Ammonia monooxygenase/methane monooxygenase; subunit C	4PI2:G	1	5544	15	50873	0.611748	-0.491434	1	1
PF02799	NMT_C	Myristoyl-CoA:protein N-myristoyltransferase; C-terminal domain	5T6E:A	1	5544	17	50873	0.539778	-0.616597	1	1
PF02615	Ldh_2	Malate/L-lactate dehydrogenase	3UOE:A_1Z2I:A	2	5544	25	50873	0.734098	-0.309113	1	1
PF02465	FliD_N	Flagellar hook-associated protein 2 N-terminus	5H5V:A	1	5544	18	50873	0.50979	-0.673756	1	1
PF01121	CoaE	Dephospho-CoA kinase	4I1U:A_1UF9:A	2	5544	26	50873	0.705864	-0.348333	1	1
PF02237	BPL_C	Biotin protein ligase C terminal domain	4XTW:A	1	5544	10	50873	0.917623	-0.085969	1	1
PF17210	SdrD_B	SdrD B-like domain	4JDZ:A	1	5544	17	50873	0.539778	-0.616597	1	1
PF14821	Thr_synth_N	Threonine synthase N terminus	1VB3:A	1	5544	12	50873	0.764686	-0.268291	1	1
PF02561	FliS	Flagellar protein FliS	5CWO:A	1	5544	12	50873	0.764686	-0.268291	1	1
PF11991	Trp_DMAT	Tryptophan dimethylallyltransferase	3O24:A_4YLA:A	2	5544	26	50873	0.705864	-0.348333	1	1
PF08397	IMD	IRSp53/MIM homology domain	4NQI:A	1	5544	12	50873	0.764686	-0.268291	1	1
PF17450	Melibiase_2_C	Alpha galactosidase A C-terminal beta sandwich domain	5AWP:A_3A21:A	2	5544	27	50873	0.67972	-0.386074	1	1
PF00055	Laminin_N	Laminin N-terminal (Domain VI)	4WNX:A	1	5544	12	50873	0.764686	-0.268291	1	1
PF00534	Glycos_transf_1	Glycosyl transferases group 1	1IIR:A_3C4Q:A_3H4T:A_4XSU:B_3OKC:A	5	5544	50	50873	0.917623	-0.085969	1	1
PF04960	Glutaminase	Glutaminase	3IF5:A_5FI6:A_1U60:A	3	5544	34	50873	0.809667	-0.211132	1	1
PF12296	HsbA	Hydrophobic surface binding protein A	5J5L:A	1	5544	18	50873	0.50979	-0.673756	1	1
PF03449	GreA_GreB_N	Transcription elongation factor; N-terminal	1GRJ:A	1	5544	13	50873	0.705864	-0.348333	1	1
PF16591	HBM	Helical bimodular sensor domain	2YFB:A	1	5544	13	50873	0.705864	-0.348333	1	1
PF02872	5_nucleotid_C	5'-nucleotidase; C-terminal domain	3IVD:A	1	5544	16	50873	0.573514	-0.555973	1	1
PF06662	C5-epim_C	D-glucuronyl C5-epimerase C-terminus	3WIW:A	1	5544	14	50873	0.655445	-0.422441	1	1
PF00463	ICL	Isocitrate lyase family	3I4E:A_3LG3:A	2	5544	21	50873	0.873926	-0.134759	1	1
PF16326	ABC_tran_CTD	ABC transporter C-terminal domain	1U0I:A_4ETP:A_5KB2:A_4X3N:A_5GHE:A_5MJ3:C_2PMS:C_3RA3:B_2YO3:A_4ETP:B_2LW1:A_2VZ4:A_5FSW:A_3WP8:A_5H69:A_1BB1:C	16	5544	149	50873	0.985367	-0.0147415	1	1
PF02188	GoLoco	GoLoco motif	4H7A:A	1	5544	18	50873	0.50979	-0.673756	1	1
PF01993	MTD	methylene-5;6;7;8-tetrahydromethanopterin dehydrogenase	3IQF:A	1	5544	12	50873	0.764686	-0.268291	1	1
PF02624	YcaO	YcaO cyclodehydratase; ATP-ad Mg2+-binding	4Q84:A	1	5544	11	50873	0.834202	-0.181279	1	1
PF00553	CBM_2	Cellulose binding domain	2RTT:A	1	5544	12	50873	0.764686	-0.268291	1	1
PF07517	SecA_DEAD	SecA DEAD-like domain	4UAQ:A_1NL3:A_2IPC:A	3	5544	36	50873	0.764686	-0.268291	1	1
PF05076	SUFU	Suppressor of fused protein (SUFU)	4BLB:A	1	5544	11	50873	0.834202	-0.181279	1	1
PF02906	Fe_hyd_lg_C	Iron only hydrogenase large subunit; C-terminal domain	2N0S:A_4R0V:A	2	5544	21	50873	0.873926	-0.134759	1	1
PF03424	CBM_17_28	Carbohydrate binding domain (family 17/28)	5ECU:A	1	5544	10	50873	0.917623	-0.085969	1	1
PF00374	NiFeSe_Hases	Nickel-dependent hydrogenase	5AA5:C_1H2A:L_1E3D:B_1FRV:B_4UCW:Q	5	5544	52	50873	0.882329	-0.12519	1	1
PF02733	Dak1	Dak1 domain	1UN9:A	1	5544	12	50873	0.764686	-0.268291	1	1
PF01189	Methyltr_RsmB-F	16S rRNA methyltransferase RsmB/F	3M6X:A_4FZV:A	2	5544	20	50873	0.917623	-0.085969	1	1
PF03816	LytR_cpsA_psr	Cell envelope-related transcriptional attenuator domain	5V8C:A	1	5544	16	50873	0.573514	-0.555973	1	1
PF02881	SRP54_N	SRP54-type protein; helical bundle domain	5L3Q:B_5GAD:l_6CY5:A_1VMA:A_2V3C:C	5	5544	51	50873	0.89963	-0.105772	1	1
PF13023	HD_3	HD domain	1YNB:A_3KH1:A	2	5544	20	50873	0.917623	-0.085969	1	1
PF10509	GalKase_gal_bdg	Galactokinase galactose-binding signature	2X7I:A_4HAC:A_2R42:A_2OI2:A	4	5544	38	50873	0.965919	-0.0346757	1	1
PF00131	Metallothio	Metallothionein	2FJ5:A	1	5544	11	50873	0.834202	-0.181279	1	1
PF01025	GrpE	GrpE	4ANI:A	1	5544	12	50873	0.764686	-0.268291	1	1
PF02348	CTP_transf_3	Cytidylyltransferase	3K8E:C_4XWI:A	2	5544	27	50873	0.67972	-0.386074	1	1
PF01596	Methyltransf_3	O-methyltransferase	2AVD:A_5KVA:A_5LHM:A	3	5544	34	50873	0.809667	-0.211132	1	1
PF09007	EBP50_C	EBP50; C-terminal	2KRG:A	1	5544	11	50873	0.834202	-0.181279	1	1
PF03737	RraA-like	Demethylmenaquinone methyltransferase	3K4I:A_5IR2:A_5X15:A	3	5544	30	50873	0.917623	-0.085969	1	1
PF02548	Pantoate_transf	Ketopantoate hydroxymethyltransferase	1O68:A_1M3U:A_1OY0:A	3	5544	30	50873	0.917623	-0.085969	1	1
PF03830	PTSIIB_sorb	PTS system sorbose subfamily IIB component	1BLE:A	1	5544	12	50873	0.764686	-0.268291	1	1
PF16640	Big_3_5	Bacterial Ig-like domain (group 3)	3LSO:B	1	5544	18	50873	0.50979	-0.673756	1	1
PF12867	DinB_2	DinB superfamily	4X8E:A	1	5544	18	50873	0.50979	-0.673756	1	1
PF13456	RVT_3	Reverse transcriptase-like	4E19:A	1	5544	14	50873	0.655445	-0.422441	1	1
PF14374	Ribos_L4_asso_C	60S ribosomal protein L4 C-terminal domain	5TQB:A	1	5544	10	50873	0.917623	-0.085969	1	1
PF01414	DSL	Delta serrate ligand	5MW7:A_5MW5:A	2	5544	20	50873	0.917623	-0.085969	1	1
PF00846	Hanta_nucleocap	Hantavirus nucleocapsid protein	5FSG:A	1	5544	10	50873	0.917623	-0.085969	1	1
PF02626	CT_A_B	Carboxyltransferase domain; subdomain A and B	3OPF:A_5I8I:A	2	5544	19	50873	0.965919	-0.0346757	1	1
PF02545	Maf	Maf-like protein	4OO0:A	1	5544	11	50873	0.834202	-0.181279	1	1
PF01600	Corona_S1	Coronavirus S1 glycoprotein	6BFU:A_3JCL:A	2	5544	26	50873	0.705864	-0.348333	1	1
PF07385	Lyx_isomer	Protein of unknown function (DUF1498)	3WW3:A	1	5544	10	50873	0.917623	-0.085969	1	1
PF07715	Plug	TonB-dependent Receptor Plug Domain	5NC4:A_5FR8:A_4AIP:A_5NEC:A_5FP2:A	5	5544	46	50873	0.997416	-0.00258741	1	1
PF12710	HAD	haloacid dehalogenase-like hydrolase	5T41:A	1	5544	18	50873	0.50979	-0.673756	1	1
PF02246	B1	Protein L b1 domain	1XCT:L	1	5544	16	50873	0.573514	-0.555973	1	1
PF02972	Phycoerythr_ab	Phycoerythrin; alpha/beta chain	4LM6:A	1	5544	12	50873	0.764686	-0.268291	1	1
PF02189	ITAM	Immunoreceptor tyrosine-based activation motif	1SY6:A	1	5544	13	50873	0.705864	-0.348333	1	1
PF12900	Pyridox_ox_2	Pyridoxamine 5'-phosphate oxidase	4YBN:A	1	5544	17	50873	0.539778	-0.616597	1	1
PF06983	3-dmu-9_3-mt	3-demethylubiquinone-9 3-methyltransferase	1U69:A	1	5544	14	50873	0.655445	-0.422441	1	1
PF01233	NMT	Myristoyl-CoA:protein N-myristoyltransferase; N-terminal domain	5T6E:A	1	5544	17	50873	0.539778	-0.616597	1	1
PF08699	ArgoL1	Argonaute linker 1 domain	4F3T:A	1	5544	13	50873	0.705864	-0.348333	1	1
PF08156	NOP5NT	NOP5NT (NUC127) domain	5GIO:A	1	5544	12	50873	0.764686	-0.268291	1	1
PF17004	SRP_TPR_like	Putative TPR-like repeat	5FVM:A	1	5544	10	50873	0.917623	-0.085969	1	1
PF10400	Vir_act_alpha_C	Virulence activator alpha C-term	5GHE:A	1	5544	16	50873	0.573514	-0.555973	1	1
PF14698	ASL_C2	Argininosuccinate lyase C-terminal	1TJ7:A	1	5544	16	50873	0.573514	-0.555973	1	1
PF00066	Notch	LNR domain	3ETO:A_2OO4:A	2	5544	22	50873	0.834202	-0.181279	1	1
PF02324	Glyco_hydro_70	Glycosyl hydrolase family 70	3KLK:A	1	5544	18	50873	0.50979	-0.673756	1	1
PF07732	Cu-oxidase_3	Multicopper oxidase	3PPS:A_2QT6:A_3T6W:A_5MHZ:A_1KYA:A_5EHF:A_5TB7:A_2DV6:A_3X1F:A_2BW5:A_1GYC:A_1HFU:A_2HZH:A_5LHL:A_3FPX:A_5NQ7:A	16	5544	156	50873	0.941151	-0.0606512	1	1
PF02867	Ribonuc_red_lgC	Ribonucleotide reductase; barrel domain	1XJG:A_5IM3:A_5D1Y:A	3	5544	28	50873	0.983167	-0.0169762	1	1
PF07973	tRNA_SAD	Threonyl and Alanyl tRNA synthetase second additional domain	3WQY:A_3RFN:A	2	5544	20	50873	0.917623	-0.085969	1	1
PF04598	Gasdermin	Gasdermin family	5TJ4:A	1	5544	17	50873	0.539778	-0.616597	1	1
PF02233	PNTB	NAD(P) transhydrogenase beta subunit	2FR8:C	1	5544	15	50873	0.611748	-0.491434	1	1
PF13949	ALIX_LYPXL_bnd	ALIX V-shaped domain binding to HIV	3CVF:A	1	5544	14	50873	0.655445	-0.422441	1	1
PF08068	DKCLD	DKCLD (NUC011) domain	1SGV:A	1	5544	10	50873	0.917623	-0.085969	1	1
PF12010	DUF3502	Domain of unknown function (DUF3502)	3OMB:A	1	5544	11	50873	0.834202	-0.181279	1	1
PF13454	NAD_binding_9	FAD-NAD(P)-binding	1CJC:A_1LQT:A	2	5544	19	50873	0.965919	-0.0346757	1	1
PF05203	Hom_end_hint	Hom_end-associated Hint	1JVA:A	1	5544	11	50873	0.834202	-0.181279	1	1
PF05954	Phage_GPD	Phage late control gene D protein (GPD)	3D37:A	1	5544	10	50873	0.917623	-0.085969	1	1
PF01509	TruB_N	TruB family pseudouridylate synthase (N terminal domain)	1SGV:A	1	5544	10	50873	0.917623	-0.085969	1	1
PF13638	PIN_4	PIN domain	2HWY:A	1	5544	12	50873	0.764686	-0.268291	1	1
PF12470	SUFU_C	Suppressor of Fused Gli/Ci N terminal binding domain	4BLB:A	1	5544	10	50873	0.917623	-0.085969	1	1
PF14478	DUF4430	Domain of unknown function (DUF4430)	2V3N:A	1	5544	10	50873	0.917623	-0.085969	1	1
PF03632	Glyco_hydro_65m	Glycosyl hydrolase family 65 central catalytic domain	1H54:A	1	5544	13	50873	0.705864	-0.348333	1	1
PF04889	Cwf_Cwc_15	Cwf15/Cwc15 cell cycle control protein	3JB9:h	1	5544	10	50873	0.917623	-0.085969	1	1
PF13692	Glyco_trans_1_4	Glycosyl transferases group 1	4P5E:A_4HLN:A_1RZV:A_2GEJ:A	4	5544	41	50873	0.895242	-0.110662	1	1
PF01653	DNA_ligase_aden	NAD-dependent DNA ligase adenylation domain	1B04:A	1	5544	16	50873	0.573514	-0.555973	1	1
PF05698	Trigger_C	Bacterial trigger factor protein (TF) C-terminus	2MLX:A	1	5544	13	50873	0.705864	-0.348333	1	1
PF07858	LEH	Limonene-1;2-epoxide hydrolase catalytic domain	5AIH:A	1	5544	18	50873	0.50979	-0.673756	1	1
PF00740	Parvo_coat	Parvovirus coat protein VP2	4RSO:A_4IOV:A_4G0R:A_3NG9:A	4	5544	45	50873	0.815665	-0.203752	1	1
PF03576	Peptidase_S58	Peptidase family S58	4IHE:A_5TZB:A	2	5544	26	50873	0.705864	-0.348333	1	1
PF06280	fn3_5	Fn3-like domain	1XF1:A	1	5544	10	50873	0.917623	-0.085969	1	1
PF02435	Glyco_hydro_68	Levansucrase/Invertase	3BYN:A	1	5544	11	50873	0.834202	-0.181279	1	1
PF13740	ACT_6	ACT domain	5T41:A	1	5544	14	50873	0.655445	-0.422441	1	1
PF15967	Nucleoporin_FG2	Nucleoporin FG repeated region	5IJO:H_5IJO:G_5CWS:D	3	5544	32	50873	0.860271	-0.150508	1	1
PF06825	HSBP1	Heat shock factor binding protein 1	3PMO:A	1	5544	15	50873	0.611748	-0.491434	1	1
PF04863	EGF_alliinase	Alliinase EGF-like domain	2HOR:A	1	5544	15	50873	0.611748	-0.491434	1	1
PF06090	Ins_P5_2-kin	Inositol-pentakisphosphate 2-kinase	5XU6:A	1	5544	14	50873	0.655445	-0.422441	1	1
PF16695	Tai4	Type VI secretion system (T6SS); amidase immunity protein	3ZIB:A_4HFK:B	2	5544	20	50873	0.917623	-0.085969	1	1
PF00198	2-oxoacid_dh	2-oxoacid dehydrogenases acyltransferase (catalytic domain)	1EAE:A_3MAE:A_3DV0:I	3	5544	35	50873	0.786534	-0.24012	1	1
PF07704	PSK_trans_fac	Rv0623-like transcription factor	4XGQ:B	1	5544	11	50873	0.834202	-0.181279	1	1
PF13481	AAA_25	AAA domain	1G8Y:A	1	5544	16	50873	0.573514	-0.555973	1	1
PF07124	Phytoreo_P8	Phytoreovirus outer capsid protein P8	1UF2:P	1	5544	13	50873	0.705864	-0.348333	1	1
PF01521	Fe-S_biosyn	Iron-sulphur cluster biosynthesis	1X0G:A	1	5544	13	50873	0.705864	-0.348333	1	1
PF01532	Glyco_hydro_47	Glycosyl hydrolase family 47	5NE5:A	1	5544	12	50873	0.764686	-0.268291	1	1
PF13671	AAA_33	AAA domain	4Z8Q:A	1	5544	17	50873	0.539778	-0.616597	1	1
PF01229	Glyco_hydro_39	Glycosyl hydrolases family 39	4MJ4:A	1	5544	13	50873	0.705864	-0.348333	1	1
PF07728	AAA_5	AAA domain (dynein-related subfamily)	5NUG:A	1	5544	11	50873	0.834202	-0.181279	1	1
PF05697	Trigger_N	Bacterial trigger factor protein (TF)	2MLX:A	1	5544	13	50873	0.705864	-0.348333	1	1
PF12569	NARP1	NMDA receptor-regulated protein 1	5NNP:A	1	5544	12	50873	0.764686	-0.268291	1	1
PF13405	EF-hand_6	EF-hand domain	5TBY:E_3JAX:E_5TBY:C	3	5544	35	50873	0.786534	-0.24012	1	1
PF02557	VanY	D-alanyl-D-alanine carboxypeptidase	4MPH:A	1	5544	16	50873	0.573514	-0.555973	1	1
PF02917	Pertussis_S1	Pertussis toxin; subunit 1	1PRT:A	1	5544	18	50873	0.50979	-0.673756	1	1
PF00996	GDI	GDP dissociation inhibitor	1VG0:A_2B9Y:A	2	5544	19	50873	0.965919	-0.0346757	1	1
PF00764	Arginosuc_synth	Arginosuccinate synthase	1KH1:A	1	5544	13	50873	0.705864	-0.348333	1	1
PF08825	E2_bind	E2 binding domain	2NVU:B	1	5544	15	50873	0.611748	-0.491434	1	1
PF02984	Cyclin_C	Cyclin; C-terminal domain	2W96:A	1	5544	12	50873	0.764686	-0.268291	1	1
PF16369	GH43_C	C-terminal of Glycosyl hydrolases family 43	4KCA:A	1	5544	12	50873	0.764686	-0.268291	1	1
PF00853	Runt	Runt domain	4L0Y:A	1	5544	14	50873	0.655445	-0.422441	1	1
PF05008	V-SNARE	Vesicle transport v-SNARE protein N-terminus	4XA3:A	1	5544	15	50873	0.611748	-0.491434	1	1
PF13606	Ank_3	Ankyrin repeat	4RLV:A	1	5544	12	50873	0.764686	-0.268291	1	1
PF00506	Flu_NP	Influenza virus nucleoprotein	4IRY:B	1	5544	15	50873	0.611748	-0.491434	1	1
PF03159	XRN_N	XRN 5'-3' exonuclease N-terminus	2Y35:A	1	5544	12	50873	0.764686	-0.268291	1	1
PF04433	SWIRM	SWIRM domain	5L3C:A_4FWJ:A	2	5544	21	50873	0.873926	-0.134759	1	1
PF13884	Peptidase_S74	Chaperone of endosialidase	4UW8:A	1	5544	17	50873	0.539778	-0.616597	1	1
PF03178	CPSF_A	CPSF A subunit region	6FUW:A_5HY7:A	2	5544	24	50873	0.764686	-0.268291	1	1
PF13823	ADH_N_assoc	Alcohol dehydrogenase GroES-associated	4JLW:A_1BXZ:A_1KOL:A_3FPL:A_2DPH:A	5	5544	48	50873	0.955857	-0.045147	1	1
PF04952	AstE_AspA	Succinylglutamate desuccinylase / Aspartoacylase family	2GU2:A_2Q51:A_3CDX:A_1YW4:A	4	5544	40	50873	0.917623	-0.085969	1	1
PF16748	INSC_LBD	Inscuteable LGN-binding domain	5A7D:L	1	5544	14	50873	0.655445	-0.422441	1	1
PF08543	Phos_pyr_kin	Phosphomethylpyrimidine kinase	1TD2:A_1UB0:A_1JXI:A_4C5L:A	4	5544	39	50873	0.941151	-0.0606512	1	1
PF00814	Peptidase_M22	Glycoprotease family	2IVN:A_4Y0W:A_3TSQ:A	3	5544	35	50873	0.786534	-0.24012	1	1
PF01441	Lipoprotein_6	Lipoprotein	1YJG:A_2GA0:A	2	5544	21	50873	0.873926	-0.134759	1	1
PF00733	Asn_synthase	Asparagine synthase	1MC1:A	1	5544	10	50873	0.917623	-0.085969	1	1
PF00232	Glyco_hydro_1	Glycosyl hydrolase family 1	3W53:A_5VAN:A_5WKA:A_5NAQ:A_4GXP:A_1GNX:A_5GNY:A_4BCE:A_4R27:A_3WBA:A_3VKK:A_3WH5:A_3AHY:A_4JIE:A_4A3Y:A_1CBG:A	16	5544	148	50873	0.992024	-0.00800748	1	1
PF03781	FGE-sulfatase	Sulfatase-modifying factor enzyme 1	1YU2:A_4X8E:A	2	5544	25	50873	0.734098	-0.309113	1	1
PF01729	QRPTase_C	Quinolinate phosphoribosyl transferase; C-terminal domain	4I9A:A_5AYY:A_4YUB:A_5HUO:A_1QPO:A_1X1O:A	6	5544	56	50873	0.983167	-0.0169762	1	1
PF02185	HR1	Hr1 repeat	1CXZ:B	1	5544	10	50873	0.917623	-0.085969	1	1
PF03962	Mnd1	Mnd1 family	1L8W:A	1	5544	12	50873	0.764686	-0.268291	1	1
PF09924	DUF2156	Uncharacterised conserved protein (DUF2156)	5VRV:A	1	5544	11	50873	0.834202	-0.181279	1	1
PF00419	Fimbrial	Fimbrial protein	2N7H:A_2JTY:A_5N2B:A_4DWH:B_2UY7:B	5	5544	53	50873	0.865682	-0.144238	1	1
PF13155	Toprim_2	Toprim-like	1DD9:A	1	5544	13	50873	0.705864	-0.348333	1	1
PF13234	rRNA_proc-arch	rRNA-processing arch domain	4XGT:A	1	5544	12	50873	0.764686	-0.268291	1	1
PF04451	Capsid_NCLDV	Large eukaryotic DNA virus major capsid protein	5J7O:A	1	5544	12	50873	0.764686	-0.268291	1	1
PF00121	TIM	Triosephosphate isomerase	3TAO:A_4Y96:A_3S6D:A_1AW1:A_4MVA:A_4G1K:A_4Y90:A_1MO0:A_2V5B:A_2WSQ:A_1HG3:A_4Y8F:A_1W0M:A	13	5544	129	50873	0.924736	-0.078247	0.888242	1
PF00294	PfkB	pfkB family carbohydrate kinase	3PL2:A_2RBC:A_4KAL:A_3LKI:A_3UQ9:A_3IKH:A_4EUM:A_4XCK:A_3UBO:A_1GQT:A_3GO6:A_2NWH:A	12	5544	122	50873	0.90258	-0.102498	0.884311	1
PF03807	F420_oxidored	NADP oxidoreductase coenzyme F420-dependent	1I36:A_3PWZ:A_4HUJ:A_4P4N:A_1JAY:A_1NVT:A_2CY0:A_3DTT:A_3PGJ:A_1BG6:A_3U62:A	11	5544	114	50873	0.885425	-0.121687	0.880022	1
PF00440	TetR_N	Bacterial regulatory proteins; tetR family	4ICH:A_2HXI:A_2Q24:A_3T6N:A_3KKD:A_2OPT:A_3FIW:A_4W97:A_2PZ9:A_2NP3:A_5CW8:A_3FRQ:A_5XAZ:A_3JSJ:A_2OF7:A_3ON2:A_2ID3:A_4JKZ:A_3BQY:A_2DG7:A_4CGR:A_5MRU:A_3HE0:A_2OI8:A_3E7Q:A_2ZB9:A_2HYJ:A_3HIM:A_3DEW:A_2HXO:A_4JYK:A_2D6Y:A_3CJD:A_2G7L:A_2NP5:A_2G7G:A_2V57:A_2DG8:A_4G12:A_2REK:A_3HTH:A_2GFN:A_5D1R:A	43	5544	409	50873	0.964738	-0.035899	0.874169	1
PF00496	SBP_bac_5	Bacterial extracellular solute-binding proteins; family 5 Middle	2WOL:A_4WED:A_3LVU:A_3TPA:A_3NOH:A_2GRV:A_5YQW:A_5ICQ:A	8	5544	86	50873	0.853602	-0.15829	0.861809	1
PF13419	HAD_2	Haloacid dehalogenase-like hydrolase	3ED5:A_2QLT:A_4EEL:A_2PKE:A_4EX7:A_4UAV:A_3D6J:A	7	5544	77	50873	0.834202	-0.181279	0.853795	1
PF08240	ADH_N	Alcohol dehydrogenase GroES-like domain	4GI2:A_4JLW:A_1NVG:A_5TNX:A_4RQU:A_1PQW:A_3GOH:A_4JXK:A_5DP1:A_2EIH:A_4EYE:A_4OH1:A_1BXZ:A_1KOL:A_4IDC:A_5YAT:A_3FPL:A_3PI7:A_5A3J:A_5DP2:A_2VZ9:A_4GKV:A_2DPH:A_4DVJ:A_4Y1B:A_1F8F:A_1CDO:A_4Z6K:A_3WLF:A	29	5544	283	50873	0.94032	-0.061535	0.848647	1
PF05658	YadA_head	Head domain of trimeric autotransporter adhesin	2YO0:A_3LAA:A_1P9H:A_2YO3:A_3S6L:A_3WP8:A	6	5544	69	50873	0.797933	-0.225731	0.845051	1
PF02774	Semialdhyde_dhC	Semialdehyde dehydrogenase; dimerisation domain	2I3G:A_3TZ6:A_2GZ3:A_2HJS:A_3HSK:A_4DPM:A	6	5544	68	50873	0.809667	-0.211132	0.844207	1
PF00990	GGDEF	Diguanylate cyclase; GGDEF domain	3BRE:A_4ZMU:A_4ZMM:A_4HJF:A_3U2A:A_2V0N:A	6	5544	67	50873	0.821752	-0.196317	0.843576	1
PF00135	COesterase	Carboxylesterase family	5YDJ:A_1UKC:A_1Q83:A_4BDT:A_1LPS:A_5X61:B	6	5544	67	50873	0.821752	-0.196317	0.843576	1
PF03810	IBN_N	Importin-beta N-terminal domain	4XRI:A_5VCH:A_2BKU:B_1QGK:A_3ZJY:B_3ICQ:T	6	5544	66	50873	0.834202	-0.181279	0.843167	1
PF02836	Glyco_hydro_2_C	Glycosyl hydrolases family 2; TIM barrel domain	3OBA:A_2VZV:A_1YQ2:A_5C70:A_6ETZ:A_5DMY:A	6	5544	66	50873	0.834202	-0.181279	0.843167	1
PF00285	Citrate_synt	Citrate synthase; C-terminal domain	1O7X:A_1VGM:A_2R9E:A_1IXE:A_3HWK:A_2IBP:A	6	5544	66	50873	0.834202	-0.181279	0.843167	1
PF00703	Glyco_hydro_2	Glycosyl hydrolases family 2	3OBA:A_2VZV:A_1YQ2:A_5C70:A_5DMY:A	5	5544	58	50873	0.791054	-0.234389	0.831615	1
PF00651	BTB	BTB/POZ domain	3HTM:A_3HQI:A_4J8Z:A_4HS2:A_4EOZ:A	5	5544	58	50873	0.791054	-0.234389	0.831615	1
PF01044	Vinculin	Vinculin family	1TR2:A_1H6G:A_2KGX:A_2LQG:A_4IGG:A	5	5544	58	50873	0.791054	-0.234389	0.831615	1
PF13802	Gal_mutarotas_2	Galactose mutarotase-like	6CA1:A_5NPB:A_5F7S:A_5X3J:A	4	5544	47	50873	0.780955	-0.247237	0.815194	1
PF03717	PBP_dimer	Penicillin-binding Protein dimerisation domain	3UPP:A_4YE5:A_4KQR:A_4R0Q:A	4	5544	46	50873	0.797933	-0.225731	0.815151	1
PF00411	Ribosomal_S11	Ribosomal protein S11	5XXU:O_5XYI:O_3J7A:P_5JB3:M	4	5544	46	50873	0.797933	-0.225731	0.815151	1
PF13510	Fer2_4	2Fe-2S iron-sulfur cluster binding domain	2GAG:A_5XFA:B_3AD8:A	3	5544	41	50873	0.671431	-0.398344	0.797847	1
PF01485	IBR	IBR domain; a half RING-finger domain	4K7D:A_5C23:A_4ZYN:A	3	5544	40	50873	0.688217	-0.373651	0.796202	1
PF01298	TbpB_B_D	C-lobe and N-lobe beta barrels of Tf-binding protein B	3UAQ:A_3VE1:A_3V8U:A	3	5544	40	50873	0.688217	-0.373651	0.796202	1
PF01569	PAP2	PAP2 superfamily	1QHB:A_3W36:A_5LPC:A	3	5544	40	50873	0.688217	-0.373651	0.796202	1
PF02403	Seryl_tRNA_N	Seryl-tRNA synthetase N-terminal domain	3O6X:A_4ABY:A_4AD8:A	3	5544	39	50873	0.705864	-0.348333	0.795022	1
PF03917	GSH_synth_ATP	Eukaryotic glutathione synthase; ATP binding domain	2WYO:A_2HGS:A_3KAL:A	3	5544	38	50873	0.724439	-0.322358	0.794337	1
PF14306	PUA_2	PUA-like domain	1V47:A_1I2D:A_3CR8:A	3	5544	37	50873	0.744018	-0.29569	0.79418	1
PF00401	ATP-synt_DE	ATP synthase; Delta/Epsilon chain; long alpha-helix domain	2E5U:A_2E5T:A_5DN6:I	3	5544	37	50873	0.744018	-0.29569	0.79418	1
PF01335	DED	Death effector domain	2GF5:A_5LDE:A	2	5544	32	50873	0.573514	-0.555973	0.769971	1
PF02430	AMA-1	Apical membrane antigen 1	4APM:A_2J5L:A	2	5544	32	50873	0.573514	-0.555973	0.769971	1
PF14522	Cytochrome_C7	Cytochrome c7 and related cytochrome c	2E84:A_3UFH:A	2	5544	32	50873	0.573514	-0.555973	0.769971	1
PF09754	PAC2	PAC2 family	5UN0:1_2WAM:A	2	5544	32	50873	0.573514	-0.555973	0.769971	1
PF16576	HlyD_D23	Barrel-sandwich domain of CusB or HlyD membrane-fusion	3LNN:A_5XU0:A	2	5544	32	50873	0.573514	-0.555973	0.769971	1
PF01909	NTP_transf_2	Nucleotidyltransferase domain	4S3N:A_5HZD:A	2	5544	32	50873	0.573514	-0.555973	0.769971	1
PF02922	CBM_48	Carbohydrate-binding module 48 (Isoamylase N-terminal domain)	4OKD:A_2BY1:A	2	5544	32	50873	0.573514	-0.555973	0.769971	1
PF13801	Metal_resist	Heavy-metal resistance	4CLV:A_3LAY:A	2	5544	31	50873	0.592015	-0.524224	0.767418	1
PF00633	HHH	Helix-hairpin-helix motif	4UNF:A_2NOI:A	2	5544	31	50873	0.592015	-0.524224	0.767418	1
PF01166	TSC22	TSC-22/dip/bun family	5GHE:A_2YO3:A	2	5544	30	50873	0.611748	-0.491434	0.765525	1
PF04454	Linocin_M18	Encapsulating protein for peroxidase	3J7V:A_4PT2:P	2	5544	30	50873	0.611748	-0.491434	0.765525	1
PF13460	NAD_binding_10	NAD(P)H-binding	4JGB:A_5FFQ:A	2	5544	30	50873	0.611748	-0.491434	0.765525	1
PF02037	SAP	SAP domain	2LLE:A_5TQL:A	2	5544	30	50873	0.611748	-0.491434	0.765525	1
PF08542	Rep_fac_C	Replication factor C C-terminal domain	2CHV:A_1IQP:A	2	5544	29	50873	0.632843	-0.457533	0.764356	1
PF02212	GED	Dynamin GTPase effector domain	3LVH:D_4BEJ:A	2	5544	29	50873	0.632843	-0.457533	0.764356	1
PF17137	DUF5110	Domain of unknown function (DUF5110)	6CA1:A_5NPB:A	2	5544	29	50873	0.632843	-0.457533	0.764356	1
PF05424	Duffy_binding	Duffy binding domain	2YK0:A_2XU0:A	2	5544	29	50873	0.632843	-0.457533	0.764356	1
PF12002	MgsA_C	MgsA AAA+ ATPase C terminal	2R9G:A_2QW6:A	2	5544	28	50873	0.655445	-0.422441	0.76397	1
PF10433	MMS1_N	Mono-functional DNA-alkylating methyl methanesulfonate N-term	6FUW:A_5HY7:A	2	5544	28	50873	0.655445	-0.422441	0.76397	1
PF06831	H2TH	Formamidopyrimidine-DNA glycosylase H2TH domain	3W0F:A_2OPF:A	2	5544	28	50873	0.655445	-0.422441	0.76397	1
PF02153	PDH	Prephenate dehydrogenase	3KTD:A_4WJI:A	2	5544	28	50873	0.655445	-0.422441	0.76397	1
PF02230	Abhydrolase_2	Phospholipase/Carboxylesterase	4FTW:A_3B5E:A	2	5544	28	50873	0.655445	-0.422441	0.76397	1
PF16499	Melibiase_2	Alpha galactosidase A	5AWP:A_3A21:A	2	5544	28	50873	0.655445	-0.422441	0.76397	1
PF13540	RCC1_2	Regulator of chromosome condensation (RCC1) repeat	5XGS:A_5HQ2:K	2	5544	28	50873	0.655445	-0.422441	0.76397	1
PF13561	adh_short_C2	Enoyl-(Acyl carrier protein) reductase	3GVC:A_3LYL:A_5K9Z:A_4HP8:A_3FTP:A_3O38:A_4MOW:A_4PN3:A_4WEO:A_4IY1:A_3TOX:A_1FK8:A_2EW8:A_3LF2:A_5IDX:A_4FGS:A_5UNL:A_4O0L:A_3LLS:A_3SVT:A_4CR6:A_4O6V:A_1HXH:A_4NBV:A_5TT0:A_4NBW:A_3R1I:A_4WEC:A_4G81:D_5JC8:A_4DML:A_2A4K:A_3EDM:A_3RIH:A_5H5X:A_3TZQ:B_5U2W:A_4RZH:A_4IMR:A_4H15:A_4NBR:A_4NPC:A_3QIV:A_3NUG:A_5WJS:A_6B9U:A_3AFN:B_3U49:A_2DKN:A_1K2W:A_2WSB:A_4KWI:A_3VC7:A_3I1J:A_4EGF:A_3UF0:A_5F1P:A_5IZ4:A_3SJU:A_4J2H:A_2WYV:A_2FWM:X_3U5T:A_4YQZ:A_4IQG:C_2HSD:A_4ITU:A_1UAY:A_4M8S:A_4E3Z:A_3HMJ:A_4X54:A_3U0B:A_3PPI:A_1GEE:A_2D1Y:A_5JYD:A_3AUT:A_3PXX:A_5T5Q:A_1H5Q:A_4ONE:A_2XOX:A_3GAF:A_5THK:A_3TPC:A_5WUL:A_3V8B:A_2PH3:A_3R3S:A_3PK0:A_1P33:A_4CQL:B_4PCV:A_3TL3:A_3RRO:A_1GZ6:A_4KZP:A_2ZTU:A_3GRK:A_4IIV:A_4XGN:A_2AG5:A_4TRR:A_1MXF:A_5HA5:A_3UXY:A_3V2G:A_4DA9:A	109	5544	1036	50873	0.965452	-0.0351585	0.763584	1
PF01590	GAF	GAF domain	5MG1:A_4ZMM:A_3NOU:C_1YKD:A_6FHT:A_4E04:A_4ZRR:A_4R6L:A	8	5544	91	50873	0.806701	-0.214802	0.734405	1
PF16657	Malt_amylase_C	Maltogenic Amylase; C-terminal domain	5CJ5:A_3UCQ:A_4AYS:A_3ZSS:A_3CZG:A_4HOZ:A_4U33:A_4H7V:A	8	5544	90	50873	0.815665	-0.203752	0.733719	1
PF01464	SLT	Transglycosylase SLT domain	5A5X:A	1	5544	22	50873	0.417101	-0.874426	0.721595	1
PF15519	RBM39linker	linker between RRM2 and RRM3 domains in RBM39 protein	4OZ1:A	1	5544	22	50873	0.417101	-0.874426	0.721595	1
PF03645	Tctex-1	Tctex-1 family	1XDX:A	1	5544	22	50873	0.417101	-0.874426	0.721595	1
PF01841	Transglut_core	Transglutaminase-like superfamily	3ISR:A	1	5544	22	50873	0.417101	-0.874426	0.721595	1
PF13241	NAD_binding_7	Putative NAD(P)-binding	4XIJ:A	1	5544	22	50873	0.417101	-0.874426	0.721595	1
PF04390	LptE	Lipopolysaccharide-assembly	2N8X:A	1	5544	22	50873	0.417101	-0.874426	0.721595	1
PF10588	NADH-G_4Fe-4S_3	NADH-ubiquinone oxidoreductase-G iron-sulfur binding region	5XFA:B	1	5544	22	50873	0.417101	-0.874426	0.721595	1
PF07503	zf-HYPF	HypF finger	3TSQ:A	1	5544	22	50873	0.417101	-0.874426	0.721595	1
PF09084	NMT1	NMT1/THI5 like	3QSL:A	1	5544	22	50873	0.417101	-0.874426	0.721595	1
PF00717	Peptidase_S24	Peptidase S24-like	3BDN:A	1	5544	22	50873	0.417101	-0.874426	0.721595	1
PF00609	DAGK_acc	Diacylglycerol kinase accessory domain	2JGR:A	1	5544	22	50873	0.417101	-0.874426	0.721595	1
PF01365	RYDR_ITPR	RIH domain	4UWE:A	1	5544	22	50873	0.417101	-0.874426	0.721595	1
PF04389	Peptidase_M28	Peptidase family M28	3IIB:A	1	5544	22	50873	0.417101	-0.874426	0.721595	1
PF00174	Oxidored_molyb	Oxidoreductase molybdopterin binding domain	3R18:A	1	5544	22	50873	0.417101	-0.874426	0.721595	1
PF00890	FAD_binding_2	FAD binding domain	4AT0:A_1KSS:A_4C3Y:A_1D4E:A_1KNP:A_1KF6:A_5KXJ:A	7	5544	79	50873	0.813083	-0.206922	0.718662	1
PF13622	4HBT_3	Thioesterase-like superfamily	4R9Z:A	1	5544	21	50873	0.436963	-0.827906	0.71811	1
PF01975	SurE	Survival protein SurE	4ZG5:D	1	5544	21	50873	0.436963	-0.827906	0.71811	1
PF11798	IMS_HHH	IMS family HHH motif	5FV7:A	1	5544	21	50873	0.436963	-0.827906	0.71811	1
PF04934	Med6	MED6 mediator sub complex component	5SVA:M	1	5544	21	50873	0.436963	-0.827906	0.71811	1
PF02020	W2	eIF4-gamma/eIF5/eIF2-epsilon	2N3U:A	1	5544	21	50873	0.436963	-0.827906	0.71811	1
PF08375	Rpn3_C	Proteasome regulatory subunit C-terminal	6EPC:S	1	5544	21	50873	0.436963	-0.827906	0.71811	1
PF11540	Dynein_IC2	Cytoplasmic dynein 1 intermediate chain 2	6F3A:g	1	5544	21	50873	0.436963	-0.827906	0.71811	1
PF16338	DUF4968	Domain of unknown function (DUF4968)	5NPB:A	1	5544	21	50873	0.436963	-0.827906	0.71811	1
PF13177	DNA_pol3_delta2	DNA polymerase III; delta subunit	3GLF:E	1	5544	21	50873	0.436963	-0.827906	0.71811	1
PF01722	BolA	BolA-like protein	1V60:A	1	5544	21	50873	0.436963	-0.827906	0.71811	1
PF00962	A_deaminase	Adenosine/AMP deaminase	4GXW:A	1	5544	21	50873	0.436963	-0.827906	0.71811	1
PF00687	Ribosomal_L1	Ribosomal protein L1p/L10e family	3QOY:A	1	5544	21	50873	0.436963	-0.827906	0.71811	1
PF01300	Sua5_yciO_yrdC	Telomere recombination	3TSQ:A	1	5544	21	50873	0.436963	-0.827906	0.71811	1
PF08462	Carmo_coat_C	Carmovirus coat protein	4LLF:A	1	5544	21	50873	0.436963	-0.827906	0.71811	1
PF02038	ATP1G1_PLM_MAT8	ATP1G1/PLM/MAT8 family	5KZO:A	1	5544	21	50873	0.436963	-0.827906	0.71811	1
PF01259	SAICAR_synt	SAICAR synthetase	3R9R:A	1	5544	21	50873	0.436963	-0.827906	0.71811	1
PF00886	Ribosomal_S16	Ribosomal protein S16	5XYU:P	1	5544	21	50873	0.436963	-0.827906	0.71811	1
PF15891	Nuc_deoxyri_tr2	Nucleoside 2-deoxyribosyltransferase like	1S2G:A	1	5544	21	50873	0.436963	-0.827906	0.71811	1
PF09827	CRISPR_Cas2	CRISPR associated protein Cas2	3UI3:A	1	5544	21	50873	0.436963	-0.827906	0.71811	1
PF00119	ATP-synt_A	ATP synthase A chain	5DN6:X	1	5544	21	50873	0.436963	-0.827906	0.71811	1
PF01823	MACPF	MAC/Perforin domain	2QP2:A	1	5544	21	50873	0.436963	-0.827906	0.71811	1
PF02294	7kD_DNA_binding	7kD DNA-binding domain	5GWW:A	1	5544	20	50873	0.458811	-0.779116	0.715816	1
PF00388	PI-PLC-X	Phosphatidylinositol-specific phospholipase C; X domain	3QR1:A	1	5544	20	50873	0.458811	-0.779116	0.715816	1
PF02761	Cbl_N2	CBL proto-oncogene N-terminus; EF hand-like domain	4X3N:A	1	5544	20	50873	0.458811	-0.779116	0.715816	1
PF12468	TTSSLRR	Type III secretion system leucine rich repeat protein	4PUF:A	1	5544	20	50873	0.458811	-0.779116	0.715816	1
PF00709	Adenylsucc_synt	Adenylosuccinate synthetase	3UE9:A	1	5544	20	50873	0.458811	-0.779116	0.715816	1
PF07195	FliD_C	Flagellar hook-associated protein 2 C-terminus	5H5V:A	1	5544	20	50873	0.458811	-0.779116	0.715816	1
PF10589	NADH_4Fe-4S	NADH-ubiquinone oxidoreductase-F iron-sulfur binding region	5XFA:A	1	5544	20	50873	0.458811	-0.779116	0.715816	1
PF00548	Peptidase_C3	3C cysteine protease (picornain 3C)	2IJD:1	1	5544	20	50873	0.458811	-0.779116	0.715816	1
PF00867	XPG_I	XPG I-region	5FV7:A	1	5544	20	50873	0.458811	-0.779116	0.715816	1
PF01512	Complex1_51K	Respiratory-chain NADH dehydrogenase 51 Kd subunit	5XFA:A	1	5544	20	50873	0.458811	-0.779116	0.715816	1
PF06005	ZapB	Cell division protein ZapB	2I7U:A	1	5544	20	50873	0.458811	-0.779116	0.715816	1
PF16122	40S_SA_C	40S ribosomal protein SA C-terminus	5XXU:A	1	5544	20	50873	0.458811	-0.779116	0.715816	1
PF01333	Apocytochr_F_C	Apocytochrome F; C-terminal	1CI3:M	1	5544	20	50873	0.458811	-0.779116	0.715816	1
PF00752	XPG_N	XPG N-terminal domain	5FV7:A	1	5544	20	50873	0.458811	-0.779116	0.715816	1
PF01316	Arg_repressor	Arginine repressor; DNA binding domain	3ERE:D	1	5544	20	50873	0.458811	-0.779116	0.715816	1
PF10759	DUF2587	Protein of unknown function (DUF2587)	5IET:B	1	5544	20	50873	0.458811	-0.779116	0.715816	1
PF08075	NOPS	NOPS (NUC059) domain	5WPA:B	1	5544	20	50873	0.458811	-0.779116	0.715816	1
PF03662	Glyco_hydro_79n	Glycosyl hydrolase family 79; N-terminal domain	5L77:A	1	5544	20	50873	0.458811	-0.779116	0.715816	1
PF07501	G5	G5 domain	5E27:A	1	5544	20	50873	0.458811	-0.779116	0.715816	1
PF00635	Motile_Sperm	MSP (Major sperm protein) domain	1ROW:A	1	5544	19	50873	0.482959	-0.727823	0.714867	1
PF02017	CIDE-N	CIDE-N domain	1IBX:B	1	5544	19	50873	0.482959	-0.727823	0.714867	1
PF06971	Put_DNA-bind_N	Putative DNA-binding protein N-terminus	1XCB:A	1	5544	19	50873	0.482959	-0.727823	0.714867	1
PF16639	Apocytochr_F_N	Apocytochrome F; N-terminal	1CI3:M	1	5544	19	50873	0.482959	-0.727823	0.714867	1
PF03166	MH2	MH2 domain	1U7F:B	1	5544	19	50873	0.482959	-0.727823	0.714867	1
PF02926	THUMP	THUMP domain	3TMA:A	1	5544	19	50873	0.482959	-0.727823	0.714867	1
PF07221	GlcNAc_2-epim	N-acylglucosamine 2-epimerase (GlcNAc 2-epimerase)	3GT5:A	1	5544	19	50873	0.482959	-0.727823	0.714867	1
PF01272	GreA_GreB	Transcription elongation factor; GreA/GreB; C-term	1GRJ:A	1	5544	19	50873	0.482959	-0.727823	0.714867	1
PF02239	Cytochrom_D1	Cytochrome D1 heme domain	5F75:A	1	5544	19	50873	0.482959	-0.727823	0.714867	1
PF15227	zf-C3HC4_4	zinc finger of C3HC4-type; RING	4CFG:A	1	5544	19	50873	0.482959	-0.727823	0.714867	1
PF03114	BAR	BAR domain	1X04:A	1	5544	19	50873	0.482959	-0.727823	0.714867	1
PF00343	Phosphorylase	Carbohydrate phosphorylase	1AHP:A	1	5544	19	50873	0.482959	-0.727823	0.714867	1
PF10528	GLEYA	GLEYA domain	4I3G:A	1	5544	19	50873	0.482959	-0.727823	0.714867	1
PF06511	IpaD	Invasion plasmid antigen IpaD	2P7N:A	1	5544	19	50873	0.482959	-0.727823	0.714867	1
PF06890	Phage_Mu_Gp45	Bacteriophage Mu Gp45 protein	4RU3:A	1	5544	19	50873	0.482959	-0.727823	0.714867	1
PF03404	Mo-co_dimer	Mo-co oxidoreductase dimerisation domain	3R18:A	1	5544	19	50873	0.482959	-0.727823	0.714867	1
PF03893	Lipase3_N	Lipase 3 N-terminal region	3NGM:A	1	5544	19	50873	0.482959	-0.727823	0.714867	1
PF01135	PCMT	Protein-L-isoaspartate(D-aspartate) O-methyltransferase (PCMT)	4O29:A	1	5544	19	50873	0.482959	-0.727823	0.714867	1
PF13187	Fer4_9	4Fe-4S dicluster domain	3CF4:A	1	5544	19	50873	0.482959	-0.727823	0.714867	1
PF01321	Creatinase_N	Creatinase/Prolidase N-terminal domain	1KP0:A_5GIQ:A_3QOC:A_4R60:A_4EGE:A	5	5544	63	50873	0.728272	-0.317081	0.682175	1
PF04984	Phage_sheath_1	Phage tail sheath protein subtilisin-like domain	3J9Q:A_3FOI:A_3J2N:U_3HXL:A_3FO8:D	5	5544	62	50873	0.740018	-0.30108	0.681195	1
PF00405	Transferrin	Transferrin	1DOT:A_1FCK:A_1IEJ:A_1RYX:A_1B1X:A	5	5544	61	50873	0.75215	-0.28482	0.680693	1
PF10569	Thiol-ester_cl	Alpha-macro-globulin thiol-ester bond-forming region	4RTD:A_1HZF:A_5JTW:B_4FXG:B_4U48:A	5	5544	61	50873	0.75215	-0.28482	0.680693	1
PF13439	Glyco_transf_4	Glycosyltransferase Family 4	3C4Q:A_2GEJ:A_4XSU:B_3OKC:A	4	5544	54	50873	0.67972	-0.386074	0.656991	1
PF02566	OsmC	OsmC-like protein	1LQL:A_2BJO:A_1N2F:A_1USP:B	4	5544	54	50873	0.67972	-0.386074	0.656991	1
PF03009	GDPD	Glycerophosphoryl diester phosphodiesterase family	1ZCC:A_2OTD:A_1VD6:A_3L12:A	4	5544	52	50873	0.705864	-0.348333	0.654867	1
PF00207	A2M	Alpha-2-macroglobulin family	4RTD:A_5JTW:B_4FXG:B_4U48:A	4	5544	51	50873	0.719704	-0.328915	0.654726	1
PF02259	FAT	FAT domain	5WBY:B_5OEJ:B_2BKU:B_2QNA:A_5FVM:A_1QGK:A_5YZ0:A_6EMK:A_5W1R:A	9	5544	106	50873	0.779114	-0.249598	0.636501	1
PF00155	Aminotran_1_2	Aminotransferase class I and II	5VNX:A_4WB0:A_4WD2:A_2BWN:A_3H14:A_1DJE:A_3B46:A_2ZY3:A_3TCM:A_3QGU:A_2ZYJ:A_1YIY:A_3LY1:A_5JAY:A_4WBT:A_3P1T:A_4EFF:A_4RAE:A_4AOA:A_1V2E:A_2O0R:A_2DOU:A_4BMK:A_3DZZ:A_4J8L:A_3WY7:A_2ZY2:A_4R5Z:A	28	5544	287	50873	0.895242	-0.110662	0.635593	1
PF07478	Dala_Dala_lig_C	D-ala D-ala ligase C-terminus	2YZN:A_5C1O:A_4ME6:A	3	5544	46	50873	0.59845	-0.513413	0.627378	1
PF02889	Sec63	Sec63 Brl domain	5M59:A_5DCA:A_4BGD:A	3	5544	45	50873	0.611748	-0.491434	0.624693	1
PF01156	IU_nuc_hydro	Inosine-uridine preferring nucleoside hydrolase	4WR2:A_2MAS:A_4KL0:A	3	5544	45	50873	0.611748	-0.491434	0.624693	1
PF17482	Phage_sheath_1C	Phage tail sheath C-terminal domain	3J9Q:A_3J2N:U_3HXL:A	3	5544	43	50873	0.640202	-0.445972	0.621545	1
PF08271	TF_Zn_Ribbon	TFIIB zinc-binding	5SVA:h_5IY8:M_5IY6:Q	3	5544	43	50873	0.640202	-0.445972	0.621545	1
PF01764	Lipase_3	Lipase (class 3)	2YIJ:A_3NGM:A_2QUB:A	3	5544	42	50873	0.655445	-0.422441	0.621169	1
PF01751	Toprim	Toprim domain	4JUO:C_1GKU:B_4I3H:A	3	5544	42	50873	0.655445	-0.422441	0.621169	1
PF03144	GTP_EFTU_D2	Elongation factor Tu domain 2	3WYA:A_4FN5:A_3ZZ0:A_3AGP:A_4B47:A_5IZK:A_2DY1:A_1R5N:A_1IJE:A_6B8D:A_5TV2:A_3MMP:A_3J4J:A	13	5544	148	50873	0.80602	-0.215647	0.594582	1
PF08210	APOBEC_N	APOBEC-like N-terminal domain	2NYT:A_5JJ4:C	2	5544	36	50873	0.50979	-0.673756	0.581139	1
PF04652	Vta1	Vta1 like	5UIE:H_2LXM:A	2	5544	36	50873	0.50979	-0.673756	0.581139	1
PF02817	E3_binding	e3 binding domain	3DV0:I_1W4I:A	2	5544	36	50873	0.50979	-0.673756	0.581139	1
PF08443	RimK	RimK-like ATP-grasp domain	1UC9:A_5I47:A	2	5544	36	50873	0.50979	-0.673756	0.581139	1
PF03938	OmpH	Outer membrane protein (OmpH-like)	5C3L:C_5UH7:A	2	5544	36	50873	0.50979	-0.673756	0.581139	1
PF13527	Acetyltransf_9	Acetyltransferase (GNAT) domain	4MY3:A_3MGD:A_2WPW:A_1M4D:A_1P0H:A_3ZJ0:A	6	5544	78	50873	0.705864	-0.348333	0.579866	1
PF00365	PFK	Phosphofructokinase	3O8N:A_3F5M:A_3O8O:A_3K2Q:A_3O8O:B_1ZXX:A	6	5544	78	50873	0.705864	-0.348333	0.579866	1
PF02205	WH2	WH2 motif	3TU5:B_4JHD:C	2	5544	35	50873	0.524356	-0.645585	0.578145	1
PF04539	Sigma70_r3	Sigma-70 region 3	6C06:F_5TW1:F	2	5544	35	50873	0.524356	-0.645585	0.578145	1
PF02171	Piwi	Piwi domain	4F3T:A_4N47:A	2	5544	34	50873	0.539778	-0.616597	0.576197	1
PF08264	Anticodon_1	Anticodon-binding domain of tRNA	6AX8:A_2X1L:A	2	5544	34	50873	0.539778	-0.616597	0.576197	1
PF10282	Lactonase	Lactonase; 7-bladed beta-propeller	3FGB:A_1JJU:B	2	5544	34	50873	0.539778	-0.616597	0.576197	1
PF02844	GARS_N	Phosphoribosylglycinamide synthetase; N domain	3MJF:A_2YRW:A	2	5544	34	50873	0.539778	-0.616597	0.576197	1
PF00676	E1_dh	Dehydrogenase E1 component	1DTW:A_1QS0:A	2	5544	34	50873	0.539778	-0.616597	0.576197	1
PF08532	Glyco_hydro_42M	Beta-galactosidase trimerisation domain	5VYM:A_1KWK:A	2	5544	34	50873	0.539778	-0.616597	0.576197	1
PF08244	Glyco_hydro_32C	Glycosyl hydrolases family 32 C terminal	4FFG:A_3PIJ:A	2	5544	34	50873	0.539778	-0.616597	0.576197	1
PF06026	Rib_5-P_isom_A	Ribose 5-phosphate isomerase A (phosphoriboisomerase A)	4NML:A_4IO1:A	2	5544	33	50873	0.556135	-0.586744	0.575371	1
PF17189	Glyco_hydro_30C	Glycosyl hydrolase family 30 beta sandwich domain	3FW6:A_5NGK:A	2	5544	33	50873	0.556135	-0.586744	0.575371	1
PF00187	Chitin_bind_1	Chitin recognition protein	2DKV:A_4Z8I:A	2	5544	33	50873	0.556135	-0.586744	0.575371	1
PF00704	Glyco_hydro_18	Glycosyl hydrolases family 18	5JH8:A_4W5U:B_4S3J:A_5GQB:A_4MNL:A_3QOK:A_4TX8:A_3N15:A_1KFW:A_4P8U:A_4TXG:A	11	5544	127	50873	0.794791	-0.229676	0.566677	1
PF00211	Guanylate_cyc	Adenylate and Guanylate cyclase catalytic domain	4WP9:A_5O5L:A_1YBU:A_6FHT:A_4WP3:A	5	5544	68	50873	0.674723	-0.393454	0.552986	1
PF00148	Oxidored_nitro	Nitrogenase component 1 type Oxidoreductase	3PDI:B_3PDI:A_3AEU:A_3AEK:B_5KOJ:A	5	5544	68	50873	0.674723	-0.393454	0.552986	1
PF12697	Abhydrolase_6	Alpha/beta hydrolase family	4NVR:A_5CML:A_2YYS:A_3BWX:A_4L0C:A_4RPC:A_5HDF:B_3KXP:A_5BOV:A_3R0V:A	10	5544	119	50873	0.771111	-0.259922	0.552435	1
PF03143	GTP_EFTU_D3	Elongation factor Tu C-terminal domain	3WYA:A_3AGP:A_1R5N:A_1IJE:A_3MMP:A	5	5544	67	50873	0.684793	-0.378639	0.551684	1
PF04879	Molybdop_Fe4S4	Molybdopterin oxidoreductase Fe4S4 domain	1OGY:A_1TMO:A_1EU1:A_2NYA:A_5T5M:B	5	5544	66	50873	0.695169	-0.363601	0.550968	1
PF00478	IMPDH	IMP dehydrogenase / GMP reductase domain	5UXE:A_4QNE:A_5K4X:A_5X8O:A_2D4Z:A_5URQ:A_5AHM:A_4FXS:A_2QR6:A	9	5544	109	50873	0.75767	-0.277507	0.535058	1
PF00300	His_Phos_1	Histidine phosphatase superfamily (branch 1)	3PGM:A_5UM0:A_4PZA:A_3FDZ:A_4ODI:A_1E59:A_4HBZ:A_1RII:A_2RFL:A	9	5544	109	50873	0.75767	-0.277507	0.535058	1
PF13302	Acetyltransf_3	Acetyltransferase (GNAT) domain	1UFH:A_4U5Y:A_3SHP:A_5WIF:A_3OWC:A_2ZW6:A_3PZJ:A_1ON0:A_2FS5:A	9	5544	108	50873	0.764686	-0.268291	0.534521	1
PF01510	Amidase_2	N-acetylmuramoyl-L-alanine amidase	1S2J:A_3HMB:A_1SXR:A_4Z8I:A	4	5544	60	50873	0.611748	-0.491434	0.524809	1
PF01243	Putative_PNPOx	Pyridoxamine 5'-phosphate oxidase	4HMW:A_4ZKY:A_1T9M:A_5BNC:A	4	5544	59	50873	0.622117	-0.474627	0.52236	1
PF00588	SpoU_methylase	SpoU rRNA Methylase family	5CO4:B_1IPA:A_5GRA:A_1X7P:A	4	5544	59	50873	0.622117	-0.474627	0.52236	1
PF07963	N_methyl	Prokaryotic N-terminal methylation motif	1AY2:A_2M7G:A_5VXY:A_5KUA:A	4	5544	59	50873	0.622117	-0.474627	0.52236	1
PF08435	Calici_coat_C	Calicivirus coat protein C-terminal	3LQE:A_5OR7:A_4QUZ:A_6CRJ:B	4	5544	58	50873	0.632843	-0.457533	0.52059	1
PF00725	3HCDH	3-hydroxyacyl-CoA dehydrogenase; C-terminal domain	4B3I:A_4J0F:A_4E13:A_3MOG:A	4	5544	57	50873	0.643946	-0.440141	0.51953	1
PF00729	Viral_coat	Viral coat protein (S domain)	3JB4:A_4LLF:A_1NG0:A_2TBV:A	4	5544	57	50873	0.643946	-0.440141	0.51953	1
PF01055	Glyco_hydro_31	Glycosyl hydrolases family 31	6CA1:A_5NPB:A_5F7S:A_5X3J:A	4	5544	57	50873	0.643946	-0.440141	0.51953	1
PF02452	PemK_toxin	PemK-like; MazF-like toxin of type II toxin-antitoxin system	5WYG:A	1	5544	27	50873	0.33986	-1.07922	0.517768	1
PF01896	DNA_primase_S	DNA primase small subunit	2FAQ:A	1	5544	27	50873	0.33986	-1.07922	0.517768	1
PF02897	Peptidase_S9_N	Prolyl oligopeptidase; N-terminal beta-propeller domain	1YR2:A	1	5544	27	50873	0.33986	-1.07922	0.517768	1
PF06439	DUF1080	Domain of Unknown Function (DUF1080)	4HXC:A	1	5544	27	50873	0.33986	-1.07922	0.517768	1
PF07701	HNOBA	Heme NO binding associated	5O5L:A	1	5544	27	50873	0.33986	-1.07922	0.517768	1
PF03130	HEAT_PBS	PBS lyase HEAT-like repeat	5N3U:A	1	5544	27	50873	0.33986	-1.07922	0.517768	1
PF02686	Glu-tRNAGln	Glu-tRNAGln amidotransferase C subunit	3KFU:G	1	5544	27	50873	0.33986	-1.07922	0.517768	1
PF03828	PAP_assoc	Cid1 family poly A polymerase	5HZD:A	1	5544	27	50873	0.33986	-1.07922	0.517768	1
PF06470	SMC_hinge	SMC proteins Flexible Hinge Domain	5H69:A	1	5544	27	50873	0.33986	-1.07922	0.517768	1
PF01412	ArfGap	Putative GTPase activating protein for Arf	3T9K:A	1	5544	27	50873	0.33986	-1.07922	0.517768	1
PF08246	Inhibitor_I29	Cathepsin propeptide inhibitor domain (I29)	5JT8:A	1	5544	27	50873	0.33986	-1.07922	0.517768	1
PF16487	ArgoMid	Mid domain of argonaute	4F3T:A	1	5544	27	50873	0.33986	-1.07922	0.517768	1
PF01270	Glyco_hydro_8	Glycosyl hydrolases family 8	4Q2B:A	1	5544	27	50873	0.33986	-1.07922	0.517768	1
PF01039	Carboxyl_trans	Carboxyl transferase domain	5INI:A_3U9T:B_4RCN:A_5FIF:A_3GLM:A_4G2R:A_1ON9:A_4Q0G:A	8	5544	99	50873	0.741513	-0.299062	0.515737	1
PF05496	RuvB_N	Holliday junction DNA helicase ruvB N-terminus	1HQC:A	1	5544	26	50873	0.352932	-1.04148	0.512708	1
PF13360	PQQ_2	PQQ-like domain	4IMM:A	1	5544	26	50873	0.352932	-1.04148	0.512708	1
PF00768	Peptidase_S11	D-alanyl-D-alanine carboxypeptidase	6AZI:A	1	5544	26	50873	0.352932	-1.04148	0.512708	1
PF12840	HTH_20	Helix-turn-helix domain	3CUO:A	1	5544	26	50873	0.352932	-1.04148	0.512708	1
PF12741	SusD-like	Susd and RagB outer membrane lipoprotein	3SGH:A	1	5544	26	50873	0.352932	-1.04148	0.512708	1
PF11741	AMIN	AMIN domain	4AV2:A	1	5544	26	50873	0.352932	-1.04148	0.512708	1
PF13603	tRNA-synt_1_2	Leucyl-tRNA synthetase; Domain 2	5AGR:A	1	5544	25	50873	0.367049	-1.00226	0.509174	1
PF02050	FliJ	Flagellar FliJ protein	2XZ3:A	1	5544	25	50873	0.367049	-1.00226	0.509174	1
PF06276	FhuF	Ferric iron reductase FhuF-like transporter	2X0P:A	1	5544	25	50873	0.367049	-1.00226	0.509174	1
PF07938	Fungal_lectin	Fungal fucose-specific lectin	5MXC:A	1	5544	25	50873	0.367049	-1.00226	0.509174	1
PF04053	Coatomer_WDAD	Coatomer WD associated region	5N4A:A	1	5544	25	50873	0.367049	-1.00226	0.509174	1
PF00353	HemolysinCabind	Haemolysin-type calcium-binding repeat (2 copies)	2ML3:A	1	5544	25	50873	0.367049	-1.00226	0.509174	1
PF03011	PFEMP	PFEMP DBL domain	2YK0:A	1	5544	25	50873	0.367049	-1.00226	0.509174	1
PF02962	CHMI	5-carboxymethyl-2-hydroxymuconate isomerase	4JJ9:A	1	5544	25	50873	0.367049	-1.00226	0.509174	1
PF08222	HTH_CodY	CodY helix-turn-helix domain	4Q7J:A	1	5544	25	50873	0.367049	-1.00226	0.509174	1
PF01258	zf-dskA_traR	Prokaryotic dksA/traR C4-type zinc finger	2KQ9:A	1	5544	25	50873	0.367049	-1.00226	0.509174	1
PF04183	IucA_IucC	IucA / IucC family	2X0P:A	1	5544	25	50873	0.367049	-1.00226	0.509174	1
PF01226	Form_Nir_trans	Formate/nitrite transporter	4FC4:A	1	5544	25	50873	0.367049	-1.00226	0.509174	1
PF13669	Glyoxalase_4	Glyoxalase/Bleomycin resistance protein/Dioxygenase superfamily	2R5V:A	1	5544	24	50873	0.382343	-0.961438	0.50732	1
PF09615	Cas_Csy3	CRISPR-associated protein (Cas_Csy3)	6B46:C	1	5544	24	50873	0.382343	-0.961438	0.50732	1
PF00398	RrnaAD	Ribosomal RNA adenine dimethylase	3UZU:A	1	5544	24	50873	0.382343	-0.961438	0.50732	1
PF01470	Peptidase_C15	Pyroglutamyl peptidase	3RNZ:A	1	5544	24	50873	0.382343	-0.961438	0.50732	1
PF16808	PKcGMP_CC	Coiled-coil N-terminus of cGMP-dependent protein kinase	4CGB:A	1	5544	24	50873	0.382343	-0.961438	0.50732	1
PF00243	NGF	Nerve growth factor family	3IJ2:A	1	5544	24	50873	0.382343	-0.961438	0.50732	1
PF03098	An_peroxidase	Animal haem peroxidase	5MFA:A	1	5544	24	50873	0.382343	-0.961438	0.50732	1
PF05195	AMP_N	Aminopeptidase P; N-terminal domain	5WZE:A	1	5544	24	50873	0.382343	-0.961438	0.50732	1
PF00659	POLO_box	POLO box duplicated region	4J7B:B	1	5544	24	50873	0.382343	-0.961438	0.50732	1
PF12399	BCA_ABC_TP_C	Branched-chain amino acid ATP-binding cassette transporter	5X41:A	1	5544	24	50873	0.382343	-0.961438	0.50732	1
PF07238	PilZ	PilZ domain	4XRN:A	1	5544	24	50873	0.382343	-0.961438	0.50732	1
PF16989	T6SS_VasJ	Type VI secretion; EvfE; EvfF; ImpA; BimE; VC_A0119; VasJ	4YO5:A	1	5544	24	50873	0.382343	-0.961438	0.50732	1
PF16364	Antigen_C	Cell surface antigen C-terminus	4TSH:B	1	5544	24	50873	0.382343	-0.961438	0.50732	1
PF03069	FmdA_AmdA	Acetamidase/Formamidase family	2II1:A	1	5544	24	50873	0.382343	-0.961438	0.50732	1
PF08312	cwf21	cwf21 domain	5MQF:S	1	5544	24	50873	0.382343	-0.961438	0.50732	1
PF01221	Dynein_light	Dynein light chain type 1	5CWD:A	1	5544	24	50873	0.382343	-0.961438	0.50732	1
PF13384	HTH_23	Homeodomain-like domain	4L5J:A	1	5544	24	50873	0.382343	-0.961438	0.50732	1
PF00618	RasGEF_N	RasGEF N-terminal motif	4F7Z:A	1	5544	24	50873	0.382343	-0.961438	0.50732	1
PF07521	RMMBL	Zn-dependent metallo-hydrolase RNA specificity domain	5WS2:A	1	5544	24	50873	0.382343	-0.961438	0.50732	1
PF10425	SdrG_C_C	C-terminus of bacterial fibrinogen-binding adhesin	4JDZ:A	1	5544	24	50873	0.382343	-0.961438	0.50732	1
PF00686	CBM_20	Starch binding domain	4RKK:A	1	5544	23	50873	0.398966	-0.918878	0.507299	1
PF01611	Filo_glycop	Filovirus glycoprotein	5KEL:A	1	5544	23	50873	0.398966	-0.918878	0.507299	1
PF02882	THF_DHG_CYH_C	Tetrahydrofolate dehydrogenase/cyclohydrolase; NAD(P)-binding domain	3L07:A	1	5544	23	50873	0.398966	-0.918878	0.507299	1
PF08718	GLTP	Glycolipid transfer protein (GLTP)	3KV0:A	1	5544	23	50873	0.398966	-0.918878	0.507299	1
PF08725	Integrin_b_cyt	Integrin beta cytoplasmic domain	3T9K:A	1	5544	23	50873	0.398966	-0.918878	0.507299	1
PF00182	Glyco_hydro_19	Chitinase class I	2DKV:A	1	5544	23	50873	0.398966	-0.918878	0.507299	1
PF07743	HSCB_C	HSCB C-terminal oligomerisation domain	3WPA:A	1	5544	23	50873	0.398966	-0.918878	0.507299	1
PF02174	IRS	PTB domain (IRS-1 type)	1QQG:A	1	5544	23	50873	0.398966	-0.918878	0.507299	1
PF00316	FBPase	Fructose-1-6-bisphosphatase; N-terminal domain	4IR8:A	1	5544	23	50873	0.398966	-0.918878	0.507299	1
PF01257	2Fe-2S_thioredx	Thioredoxin-like [2Fe-2S] ferredoxin	5XFA:A	1	5544	23	50873	0.398966	-0.918878	0.507299	1
PF12973	Cupin_7	ChrR Cupin-like domain	2Q1Z:B	1	5544	23	50873	0.398966	-0.918878	0.507299	1
PF16355	DUF4982	Domain of unknown function (DUF4982)	5DMY:A	1	5544	23	50873	0.398966	-0.918878	0.507299	1
PF01329	Pterin_4a	Pterin 4 alpha carbinolamine dehydratase	2V6T:A	1	5544	23	50873	0.398966	-0.918878	0.507299	1
PF02055	Glyco_hydro_30	Glycosyl hydrolase family 30 TIM-barrel domain	5NGK:A	1	5544	23	50873	0.398966	-0.918878	0.507299	1
PF00530	SRCR	Scavenger receptor cysteine-rich domain	5A2E:A	1	5544	23	50873	0.398966	-0.918878	0.507299	1
PF00255	GSHPx	Glutathione peroxidase	1GP1:A	1	5544	23	50873	0.398966	-0.918878	0.507299	1
PF03388	Lectin_leg-like	Legume-like lectin family	4M01:A	1	5544	23	50873	0.398966	-0.918878	0.507299	1
PF06431	Polyoma_lg_T_C	Polyomavirus large T antigen C-terminus	5J4V:A	1	5544	23	50873	0.398966	-0.918878	0.507299	1
PF01320	Colicin_Pyocin	Colicin immunity protein / pyocin immunity protein	2K0D:X	1	5544	23	50873	0.398966	-0.918878	0.507299	1
PF00753	Lactamase_B	Metallo-beta-lactamase superfamily	5WS2:A_4AWY:B_2YHE:A_4LE6:A_4EFZ:A_3TP9:A_5IQK:A_4V0H:A_5EVK:A_1P9E:A_4NUR:A_5VE4:A_5AIJ:A_6AO1:A_5I0P:A_5HIF:A_3AJ3:A	17	5544	192	50873	0.812478	-0.207666	0.484687	1
PF08389	Xpo1	Exportin 1-like protein	3ZJY:B_2XPI:A_3ICQ:T	3	5544	50	50873	0.550574	-0.596795	0.484479	1
PF02789	Peptidase_M17_N	Cytosol aminopeptidase family; N-terminal domain	1GYT:A_5D8N:A_3H8G:F	3	5544	50	50873	0.550574	-0.596795	0.484479	1
PF08448	PAS_4	PAS fold	3KX0:X_4GCZ:A_3K3D:A	3	5544	50	50873	0.550574	-0.596795	0.484479	1
PF00342	PGI	Phosphoglucose isomerase	3UJH:A_1ZZG:A_2O2D:A	3	5544	50	50873	0.550574	-0.596795	0.484479	1
PF00728	Glyco_hydro_20	Glycosyl hydrolase family 20; catalytic domain	5Y0V:A_3RCN:A_2EPO:A	3	5544	49	50873	0.56181	-0.576592	0.482005	1
PF02910	Succ_DH_flav_C	Fumarate reductase flavoprotein C-term	1KNP:A_1KF6:A_5KXJ:A	3	5544	49	50873	0.56181	-0.576592	0.482005	1
PF02668	TauD	Taurine catabolism dioxygenase TauD; TfdA family	3SWT:A_4YLM:X_4CVY:A	3	5544	49	50873	0.56181	-0.576592	0.482005	1
PF04851	ResIII	Type III restriction enzyme; res subunit	5JXR:A_1Z3I:X_5HZR:A	3	5544	48	50873	0.573514	-0.555973	0.480408	1
PF11602	NTPase_P4	ATPase P4 of dsRNA bacteriophage phi-12	4BLP:A_4BWY:A_4BLQ:A	3	5544	48	50873	0.573514	-0.555973	0.480408	1
PF00808	CBFD_NFYB_HMF	Histone-like transcription factor (CBF/NF-Y) and archaeal histone	2BYM:B_1JFI:A_1JFI:B	3	5544	48	50873	0.573514	-0.555973	0.480408	1
PF00696	AA_kinase	Amino acid kinase family	4F6T:A_3L76:A_3T7B:A_1GS5:A_2J4J:A_2AP9:A_2RD5:A_2E9Y:A_5O5W:B_3L86:A_2J0X:A_4NDO:A_1Z9D:A_3AAW:A_2R8V:A_4KZT:A	16	5544	181	50873	0.811158	-0.209292	0.473476	1
PF00144	Beta-lactamase	Beta-lactamase	1CI8:A_3I7J:A_3WWX:A_1TVF:A_3ZYT:A_3HLB:A	6	5544	83	50873	0.663342	-0.410465	0.47312	1
PF01648	ACPS	4'-phosphopantetheinyl transferase superfamily	2JBZ:A_4QVH:A_5CMO:A_3HMJ:A_3GWM:A_3H7Q:A	6	5544	82	50873	0.671431	-0.398344	0.471408	1
PF01791	DeoC	DeoC/LacD family aldolase	2QJI:A_5C5Y:A_3IV3:A_3NG3:A_3NGJ:A_5C6M:A_3NDO:A_1UB3:A_4MOZ:A_3FOK:A	10	5544	125	50873	0.734098	-0.309113	0.46722	1
PF00523	Fusion_gly	Fusion glycoprotein F0	5WB0:F_4GIP:D_1SVF:A_5L1X:B_5YXW:B_5EVM:A_4DAG:A_5EJB:B_1G5G:A_2B9B:A	10	5544	123	50873	0.746035	-0.292983	0.465164	1
PF16193	AAA_assoc_2	AAA C-terminal domain	2R9G:A_2QW6:A_2CHV:A_1IQP:A_2CHG:A	5	5544	70	50873	0.655445	-0.422441	0.44094	1
PF00150	Cellulase	Cellulase (glycosyl hydrolase family 5)	4W88:B_4TUF:A_5HOS:A_2Y2W:A_3ZIZ:A_2JEQ:A_5A8O:A_5ECU:A_3WFL:A_2OSX:A_4QP0:A_1QI2:A_5H4R:A	13	5544	158	50873	0.755006	-0.28103	0.43839	1
PF00788	RA	Ras association (RalGDS/AF-6) domain	3TCA:A_4F7Z:A	2	5544	41	50873	0.447621	-0.803809	0.435966	1
PF04545	Sigma70_r4	Sigma-70; region 4	6C06:F_5TW1:F	2	5544	41	50873	0.447621	-0.803809	0.435966	1
PF01245	Ribosomal_L19	Ribosomal protein L19	5X8T:Q_3PIP:M	2	5544	40	50873	0.458811	-0.779116	0.432352	1
PF05191	ADK_lid	Adenylate kinase; active site lid	3L0S:A_4Y12:A	2	5544	40	50873	0.458811	-0.779116	0.432352	1
PF01503	PRA-PH	Phosphoribosyl-ATP pyrophosphohydrolase	5I0M:A_1YXB:A	2	5544	40	50873	0.458811	-0.779116	0.432352	1
PF01731	Arylesterase	Arylesterase	4CAK:A_2P9S:C	2	5544	40	50873	0.458811	-0.779116	0.432352	1
PF01408	GFO_IDH_MocA	Oxidoreductase family; NAD-binding Rossmann fold	3Q2K:A_3U3X:A_3C1A:A_4MIE:A_4GQA:A_2H63:A_4KOA:A_3V5N:A_3E82:A_3WYB:A_3EC7:A_4HKT:A_5UI9:A_1LC3:A_4FB5:A_2GLX:A_4H3V:A_1H6B:A	18	5544	206	50873	0.801806	-0.220888	0.430962	1
PF02151	UVR	UvrB/uvrC motif	3PXI:A_1D9Z:A	2	5544	39	50873	0.470576	-0.753798	0.429854	1
PF13720	Acetyltransf_11	Udp N-acetylglucosamine O-acyltransferase; Domain 2	5DEP:A_3R8Y:A	2	5544	39	50873	0.470576	-0.753798	0.429854	1
PF00278	Orn_DAP_Arg_deC	Pyridoxal-dependent decarboxylase; C-terminal sheet domain	3VAB:A_5X7N:A	2	5544	39	50873	0.470576	-0.753798	0.429854	1
PF01180	DHO_dh	Dihydroorotate dehydrogenase	1EP3:A_4XQ6:A	2	5544	39	50873	0.470576	-0.753798	0.429854	1
PF01403	Sema	Sema domain	3OL2:B_4FWW:A	2	5544	38	50873	0.482959	-0.727823	0.428539	1
PF08334	T2SSG	Type II secretion system (T2SS); protein G	4TSM:A_3GN9:A	2	5544	38	50873	0.482959	-0.727823	0.428539	1
PF01375	Enterotoxin_a	Heat-labile enterotoxin alpha chain	5EWY:A_6APY:A	2	5544	37	50873	0.496012	-0.701155	0.428472	1
PF13393	tRNA-synt_His	Histidyl-tRNA synthetase	3RAC:A_1WU7:A	2	5544	37	50873	0.496012	-0.701155	0.428472	1
PF00251	Glyco_hydro_32N	Glycosyl hydrolases family 32 N-terminal domain	4FFG:A_3PIJ:A	2	5544	37	50873	0.496012	-0.701155	0.428472	1
PF13442	Cytochrome_CBB3	Cytochrome C oxidase; cbb3-type; subunit III	1KIB:A_1GDV:A_4WQC:A_1C6O:A_5LO9:A_1KB0:A_1B7V:A_4EIC:A	8	5544	103	50873	0.712717	-0.338671	0.426281	1
PF00756	Esterase	Putative esterase	1R88:A_1SFR:A_4H18:A_4MQL:A	4	5544	62	50873	0.592015	-0.524224	0.407782	1
PF00282	Pyridoxal_deC	Pyridoxal-dependent decarboxylase conserved domain	1JS6:A_2QMA:A_4RIT:B_5K1R:A	4	5544	62	50873	0.592015	-0.524224	0.407782	1
PF00930	DPPIV_N	Dipeptidyl peptidase IV (DPP IV) N-terminal region	5A5U:B_3AZQ:A_5JRK:A_6EOR:A	4	5544	62	50873	0.592015	-0.524224	0.407782	1
PF00382	TFIIB	Transcription factor TFIIB repeat	5WH1:A_4ROC:A_3H4C:A_5IY8:M	4	5544	62	50873	0.592015	-0.524224	0.407782	1
PF02746	MR_MLE_N	Mandelate racemase / muconate lactonizing enzyme; N-terminal domain	4E8G:A_3VC6:A_2NQL:A_2RDX:A_3I4K:A_4M0X:A_4DWD:A_4GYP:C_3DDM:A_4E5T:A_3PFR:A_3DGB:A_4FP1:A_1YEY:A_3H7V:A_3TJ4:A_3RIT:A_3U9I:A_1JPD:X_3UGV:A_3K1G:A_3OP2:A_2PGW:A_3FVD:B_4H2H:A_2HZG:A_2OPJ:A_3ES8:A_3RRA:A_3BJS:A_4HN8:A_2QDE:A_3S5S:A_3P0W:A_3T9P:A_3NXL:A_3NO1:A_3STP:A_3I6E:A	39	5544	418	50873	0.856155	-0.155304	0.385743	1
PF01652	IF4E	Eukaryotic initiation factor 4E	4B6V:A_5WB5:A_4AXG:A	3	5544	55	50873	0.500521	-0.692105	0.372325	1
PF03641	Lysine_decarbox	Possible lysine decarboxylase	3SBX:A_2IZ7:A_1YDH:A	3	5544	54	50873	0.50979	-0.673756	0.369543	1
PF02736	Myosin_N	Myosin N-terminal SH3-like domain	5KG8:A_1I84:S_3JBH:A	3	5544	54	50873	0.50979	-0.673756	0.369543	1
PF17286	PRMT5_C	PRMT5 oligomerisation domain	5FA5:A_5DST:A_4HSG:A	3	5544	54	50873	0.50979	-0.673756	0.369543	1
PF14572	Pribosyl_synth	Phosphoribosyl synthetase-associated domain	5HKI:A_3QW4:B_2AEE:A	3	5544	52	50873	0.529398	-0.636015	0.366631	1
PF00140	Sigma70_r1_2	Sigma-70 factor; region 1.2	6C06:F_5YIX:A_5TW1:F	3	5544	51	50873	0.539778	-0.616597	0.366572	1
PF08767	CRM1_C	CRM1 C terminal	3ZJY:B	1	5544	31	50873	0.296007	-1.21737	0.365123	1
PF10557	Cullin_Nedd8	Cullin protein neddylation domain	3AGP:A	1	5544	31	50873	0.296007	-1.21737	0.365123	1
PF08762	CRPV_capsid	CRPV capsid protein like	5G52:A	1	5544	31	50873	0.296007	-1.21737	0.365123	1
PF13765	PRY	SPRY-associated domain	4CFG:A	1	5544	31	50873	0.296007	-1.21737	0.365123	1
PF00376	MerR	MerR family regulatory protein	5C8F:A	1	5544	31	50873	0.296007	-1.21737	0.365123	1
PF04768	NAT	NAT; N-acetyltransferase; of N-acetylglutamate synthase	4KZT:A	1	5544	31	50873	0.296007	-1.21737	0.365123	1
PF02635	DrsE	DsrE/DsrF-like family	2D1P:A	1	5544	31	50873	0.296007	-1.21737	0.365123	1
PF00873	ACR_tran	AcrB/AcrD/AcrF family	5ENR:A	1	5544	31	50873	0.296007	-1.21737	0.365123	1
PF14396	CFTR_R	Cystic fibrosis TM conductance regulator (CFTR); regulator domain	2IW3:A	1	5544	31	50873	0.296007	-1.21737	0.365123	1
PF13578	Methyltransf_24	Methyltransferase domain	3DR5:A	1	5544	31	50873	0.296007	-1.21737	0.365123	1
PF08533	Glyco_hydro_42C	Beta-galactosidase C-terminal domain	1KWK:A	1	5544	31	50873	0.296007	-1.21737	0.365123	1
PF01312	Bac_export_2	FlhB HrpN YscU SpaS Family	3B0Z:A	1	5544	30	50873	0.305874	-1.18458	0.360928	1
PF01116	F_bP_aldolase	Fructose-bisphosphate aldolase class-II	4DEL:A	1	5544	30	50873	0.305874	-1.18458	0.360928	1
PF06964	Alpha-L-AF_C	Alpha-L-arabinofuranosidase C-terminal domain	2Y2W:A	1	5544	30	50873	0.305874	-1.18458	0.360928	1
PF13517	VCBS	Repeat domain in Vibrio; Colwellia; Bradyrhizobium and Shewanella	4CAK:A	1	5544	30	50873	0.305874	-1.18458	0.360928	1
PF04325	DUF465	Protein of unknown function (DUF465)	3M9B:A	1	5544	30	50873	0.305874	-1.18458	0.360928	1
PF13614	AAA_31	AAA domain	3EZ6:A	1	5544	30	50873	0.305874	-1.18458	0.360928	1
PF02637	GatB_Yqey	GatB domain	2HZ7:A	1	5544	30	50873	0.305874	-1.18458	0.360928	1
PF03787	RAMPs	RAMP superfamily	3X1L:H	1	5544	30	50873	0.305874	-1.18458	0.360928	1
PF01676	Metalloenzyme	Metalloenzyme superfamily	5VPU:A	1	5544	30	50873	0.305874	-1.18458	0.360928	1
PF08709	Ins145_P3_rec	Inositol 1;4;5-trisphosphate/ryanodine receptor	4UWE:A	1	5544	30	50873	0.305874	-1.18458	0.360928	1
PF06172	Cupin_5	Cupin superfamily (DUF985)	3M3I:A	1	5544	30	50873	0.305874	-1.18458	0.360928	1
PF10075	CSN8_PSD8_EIF3K	CSN8/PSMD8/EIF3K family	5L4K:T	1	5544	30	50873	0.305874	-1.18458	0.360928	1
PF01740	STAS	STAS domain	3IF5:A	1	5544	30	50873	0.305874	-1.18458	0.360928	1
PF00078	RVT_1	Reverse transcriptase (RNA-dependent DNA polymerase)	5OVN:A	1	5544	29	50873	0.316422	-1.15068	0.358319	1
PF00438	S-AdoMet_synt_N	S-adenosylmethionine synthetase; N-terminal domain	3IML:A	1	5544	29	50873	0.316422	-1.15068	0.358319	1
PF01627	Hpt	Hpt domain	2OOC:A	1	5544	29	50873	0.316422	-1.15068	0.358319	1
PF02351	GDNF	GDNF/GAS1 domain	4UX8:C	1	5544	29	50873	0.316422	-1.15068	0.358319	1
PF00917	MATH	MATH domain	3HQI:A	1	5544	29	50873	0.316422	-1.15068	0.358319	1
PF02915	Rubrerythrin	Rubrerythrin	1YV1:A	1	5544	29	50873	0.316422	-1.15068	0.358319	1
PF02773	S-AdoMet_synt_C	S-adenosylmethionine synthetase; C-terminal domain	3IML:A	1	5544	29	50873	0.316422	-1.15068	0.358319	1
PF00075	RNase_H	RNase H	5OVN:A	1	5544	29	50873	0.316422	-1.15068	0.358319	1
PF02978	SRP_SPB	Signal peptide binding domain	2V3C:C	1	5544	29	50873	0.316422	-1.15068	0.358319	1
PF13640	2OG-FeII_Oxy_3	2OG-Fe(II) oxygenase superfamily	3W20:A	1	5544	29	50873	0.316422	-1.15068	0.358319	1
PF02170	PAZ	PAZ domain	4F3T:A	1	5544	29	50873	0.316422	-1.15068	0.358319	1
PF10447	EXOSC1	Exosome component EXOSC1/CSL4	4IFD:I	1	5544	29	50873	0.316422	-1.15068	0.358319	1
PF08530	PepX_C	X-Pro dipeptidyl-peptidase C-terminal non-catalytic domain	2B9V:A	1	5544	29	50873	0.316422	-1.15068	0.358319	1
PF02223	Thymidylate_kin	Thymidylate kinase	3UWO:A	1	5544	29	50873	0.316422	-1.15068	0.358319	1
PF02772	S-AdoMet_synt_M	S-adenosylmethionine synthetase; central domain	3IML:A	1	5544	29	50873	0.316422	-1.15068	0.358319	1
PF01487	DHquinase_I	Type I 3-dehydroquinase	2O7S:A	1	5544	29	50873	0.316422	-1.15068	0.358319	1
PF00763	THF_DHG_CYH	Tetrahydrofolate dehydrogenase/cyclohydrolase; catalytic domain	3L07:A	1	5544	29	50873	0.316422	-1.15068	0.358319	1
PF02129	Peptidase_S15	X-Pro dipeptidyl-peptidase (S15 family)	2B9V:A	1	5544	29	50873	0.316422	-1.15068	0.358319	1
PF09415	CENP-X	CENP-S associating Centromere protein X	3VH5:D	1	5544	28	50873	0.327722	-1.11559	0.357411	1
PF01250	Ribosomal_S6	Ribosomal protein S6	1VMB:A	1	5544	28	50873	0.327722	-1.11559	0.357411	1
PF03097	BRO1	BRO1-like domain	3UM3:A	1	5544	28	50873	0.327722	-1.11559	0.357411	1
PF04717	Phage_base_V	Type VI secretion system; phage-baseplate injector	4S37:A	1	5544	28	50873	0.327722	-1.11559	0.357411	1
PF00566	RabGAP-TBC	Rab-GTPase-TBC domain	4P17:A	1	5544	28	50873	0.327722	-1.11559	0.357411	1
PF03459	TOBE	TOBE domain	1H9J:A	1	5544	28	50873	0.327722	-1.11559	0.357411	1
PF14437	MafB19-deam	MafB19-like deaminase	2B3J:A	1	5544	28	50873	0.327722	-1.11559	0.357411	1
PF01580	FtsK_SpoIIIE	FtsK/SpoIIIE family	2IUT:A	1	5544	28	50873	0.327722	-1.11559	0.357411	1
PF01397	Terpene_synth	Terpene synthase; N-terminal domain	5BP8:A	1	5544	28	50873	0.327722	-1.11559	0.357411	1
PF07652	Flavi_DEAD	Flavivirus DEAD domain	5FFM:A	1	5544	28	50873	0.327722	-1.11559	0.357411	1
PF02008	zf-CXXC	CXXC zinc finger domain	3AV6:A	1	5544	28	50873	0.327722	-1.11559	0.357411	1
PF00286	Flexi_CP	Viral coat protein	5FN1:A	1	5544	28	50873	0.327722	-1.11559	0.357411	1
PF02828	L27	L27 domain	3LRA:A	1	5544	28	50873	0.327722	-1.11559	0.357411	1
PF00579	tRNA-synt_1b	tRNA synthetases class I (W and Y)	3FOC:A_3P0I:A_2YY5:A_2JAN:A_3ZXI:A_6BQY:A_3HV0:A	7	5544	100	50873	0.642336	-0.442644	0.328032	1
PF00009	GTP_EFTU	Elongation factor Tu GTP binding domain	3WYA:A_4FN5:A_3ZZ0:A_3AGP:A_4B47:A_5IZK:A_2DY1:A_1R5N:A_1IJE:A_6B8D:A_5TV2:A_3MMP:A_3J4J:A_4KJZ:A	14	5544	175	50873	0.734098	-0.309113	0.32627	1
PF01081	Aldolase	KDPG and KHG aldolase	2V82:A_2YW3:A	2	5544	45	50873	0.407832	-0.896899	0.321072	1
PF03177	Nucleoporin_C	Non-repetitive/WGA-negative nucleoporin C-terminal	5HB0:B_5IJO:A	2	5544	45	50873	0.407832	-0.896899	0.321072	1
PF03067	LPMO_10	Lytic polysaccharide mono-oxygenase; cellulose-degrading	2XWX:A_4YN1:A	2	5544	45	50873	0.407832	-0.896899	0.321072	1
PF02335	Cytochrom_C552	Cytochrome c552	3TTB:A_1OAH:A	2	5544	45	50873	0.407832	-0.896899	0.321072	1
PF00301	Rubredoxin	Rubredoxin	4TPU:A_1YV1:A	2	5544	45	50873	0.407832	-0.896899	0.321072	1
PF00350	Dynamin_N	Dynamin family	2J68:A_4BEJ:A	2	5544	44	50873	0.417101	-0.874426	0.318233	1
PF13620	CarboxypepD_reg	Carboxypeptidase regulatory-like domain	6FAY:A_2WW8:A	2	5544	44	50873	0.417101	-0.874426	0.318233	1
PF00563	EAL	EAL domain	4FOJ:A_4HJF:A	2	5544	44	50873	0.417101	-0.874426	0.318233	1
PF13840	ACT_7	ACT domain	3L76:A_3AB2:B_2J0X:A_3AAW:A	4	5544	67	50873	0.547834	-0.601782	0.31718	1
PF00216	Bac_DNA_binding	Bacterial DNA-binding protein	4YFT:A_5FBM:A	2	5544	43	50873	0.426801	-0.851437	0.316495	1
PF08450	SGL	SMP-30/Gluconolaconase/LRE-like region	3DR2:A_5I5J:A	2	5544	43	50873	0.426801	-0.851437	0.316495	1
PF01728	FtsJ	FtsJ-like methyltransferase	6EM5:w_5KS2:A	2	5544	42	50873	0.436963	-0.827906	0.315909	1
PF00680	RdRP_1	RNA dependent RNA polymerase	1KHV:A_2IJD:1	2	5544	42	50873	0.436963	-0.827906	0.315909	1
PF01583	APS_kinase	Adenylylsulphate kinase	1I2D:A_3CR8:A	2	5544	42	50873	0.436963	-0.827906	0.315909	1
PF03259	Robl_LC7	Roadblock/LC7 domain	3T12:B_1J3W:A	2	5544	42	50873	0.436963	-0.827906	0.315909	1
PF01471	PG_binding_1	Putative peptidoglycan binding domain	5ANZ:A_5NM7:G	2	5544	42	50873	0.436963	-0.827906	0.315909	1
PF00318	Ribosomal_S2	Ribosomal protein S2	5X8R:b_3JD5:B	2	5544	42	50873	0.436963	-0.827906	0.315909	1
PF00380	Ribosomal_S9	Ribosomal protein S9/S16	5OPT:r_3J7A:M	2	5544	42	50873	0.436963	-0.827906	0.315909	1
PF00550	PP-binding	Phosphopantetheine attachment site	4PWV:B_4CA3:A_2L9F:A_5MSO:A_5MSC:A_4OQJ:A_5HV8:A_5MST:A_4DG9:A_4ZXI:A_2JU2:A_2VZ9:A_5GXV:A	13	5544	166	50873	0.71862	-0.330422	0.312911	1
PF00392	GntR	Bacterial regulatory proteins; gntR family	3AGP:A_2DI3:A_3IHU:A_4Q7J:A_3MMP:A_3C7J:A	6	5544	92	50873	0.59845	-0.513413	0.305112	1
PF01053	Cys_Met_Meta_PP	Cys/Met metabolism PLP-dependent enzyme	1I41:A_2CB1:A_1CS1:A_2CTZ:A_3AEM:C_5DX5:A_1PFF:A_5IJG:A_3QHX:A	9	5544	121	50873	0.682529	-0.38195	0.304251	1
PF00154	RecA	recA bacterial DNA recombination protein	2ZRP:A_5JRJ:A_1XP8:A	3	5544	60	50873	0.458811	-0.779116	0.28412	1
PF00929	RNase_T	Exonuclease	3U6F:B_3V9X:A_4WBQ:A	3	5544	60	50873	0.458811	-0.779116	0.28412	1
PF13411	MerR_1	MerR HTH family regulatory protein	2DG6:A_3EZ6:A_2VZ4:A	3	5544	59	50873	0.466588	-0.762309	0.281201	1
PF00449	Urease_alpha	Urease alpha-subunit; N-terminal domain	1V51:A_1NFG:A_3GIP:A	3	5544	58	50873	0.474632	-0.745215	0.279088	1
PF01212	Beta_elim_lyase	Beta-eliminating lyase	1V72:A_1M6S:A_1WYT:B	3	5544	57	50873	0.482959	-0.727823	0.277808	1
PF01820	Dala_Dala_lig_N	D-ala D-ala ligase N-terminus	2YZN:A_5C1O:A_4ME6:A	3	5544	57	50873	0.482959	-0.727823	0.277808	1
PF00274	Glycolytic	Fructose-bisphosphate aldolase class-I	3MMT:A_5TJS:A_1XDM:A	3	5544	56	50873	0.491584	-0.710123	0.27739	1
PF14495	Cytochrom_C550	Cytochrome c-550 domain	4LJI:A	1	5544	36	50873	0.254895	-1.3669	0.260017	1
PF08441	Integrin_alpha2	Integrin alpha	4CAK:A	1	5544	36	50873	0.254895	-1.3669	0.260017	1
PF01519	DUF16	Protein of unknown function DUF16	1QVR:A	1	5544	36	50873	0.254895	-1.3669	0.260017	1
PF01612	DNA_pol_A_exo1	3'-5' exonuclease	1D9D:A	1	5544	36	50873	0.254895	-1.3669	0.260017	1
PF03472	Autoind_bind	Autoinducer binding domain	5L10:A	1	5544	36	50873	0.254895	-1.3669	0.260017	1
PF02597	ThiS	ThiS family	2L83:A	1	5544	36	50873	0.254895	-1.3669	0.260017	1
PF02742	Fe_dep_repr_C	Iron dependent repressor; metal binding and dimerisation domain	5JXR:A	1	5544	36	50873	0.254895	-1.3669	0.260017	1
PF00250	Forkhead	Forkhead domain	5A5U:B	1	5544	36	50873	0.254895	-1.3669	0.260017	1
PF05993	Reovirus_M2	Reovirus major virion structural protein Mu-1/Mu-1C (M2)	1JMU:B	1	5544	36	50873	0.254895	-1.3669	0.260017	1
PF01551	Peptidase_M23	Peptidase family M23	3SLU:A	1	5544	36	50873	0.254895	-1.3669	0.260017	1
PF13560	HTH_31	Helix-turn-helix domain	3RZZ:A	1	5544	35	50873	0.262178	-1.33873	0.255605	1
PF02863	Arg_repressor_C	Arginine repressor; C-terminal domain	3ERE:D	1	5544	35	50873	0.262178	-1.33873	0.255605	1
PF02252	PA28_beta	Proteasome activator pa28 beta subunit	1YAR:O	1	5544	35	50873	0.262178	-1.33873	0.255605	1
PF00173	Cyt-b5	Cytochrome b5-like Heme/Steroid binding domain	3R18:A	1	5544	35	50873	0.262178	-1.33873	0.255605	1
PF00866	Ring_hydroxyl_B	Ring hydroxylating beta subunit	3EBY:A	1	5544	35	50873	0.262178	-1.33873	0.255605	1
PF02179	BAG	BAG domain	1UK5:A	1	5544	35	50873	0.262178	-1.33873	0.255605	1
PF00031	Cystatin	Cystatin domain	4N6L:A	1	5544	35	50873	0.262178	-1.33873	0.255605	1
PF00801	PKD	PKD domain	1B4R:A	1	5544	35	50873	0.262178	-1.33873	0.255605	1
PF04051	TRAPP	Transport protein particle (TRAPP) component	3CUE:B	1	5544	35	50873	0.262178	-1.33873	0.255605	1
PF02275	CBAH	Linear amide C-N hydrolases; choloylglycine hydrolase family	5GS7:A	1	5544	35	50873	0.262178	-1.33873	0.255605	1
PF09268	Clathrin-link	Clathrin; heavy-chain linker	4DI1:A	1	5544	35	50873	0.262178	-1.33873	0.255605	1
PF01477	PLAT	PLAT/LH2 domain	3VF1:A	1	5544	35	50873	0.262178	-1.33873	0.255605	1
PF14845	Glycohydro_20b2	beta-acetyl hexosaminidase like	5Y0V:A	1	5544	35	50873	0.262178	-1.33873	0.255605	1
PF06657	Cep57_MT_bd	Centrosome microtubule-binding domain of Cep57	2J68:A	1	5544	35	50873	0.262178	-1.33873	0.255605	1
PF13343	SBP_bac_6	Bacterial extracellular solute-binding protein	5T1P:A	1	5544	35	50873	0.262178	-1.33873	0.255605	1
PF02449	Glyco_hydro_42	Beta-galactosidase	1KWK:A	1	5544	34	50873	0.269889	-1.30974	0.252538	1
PF00576	Transthyretin	HIUase/Transthyretin family	1TFP:A	1	5544	34	50873	0.269889	-1.30974	0.252538	1
PF07978	NIPSNAP	NIPSNAP	4ZA1:A	1	5544	34	50873	0.269889	-1.30974	0.252538	1
PF00617	RasGEF	RasGEF domain	4F7Z:A	1	5544	34	50873	0.269889	-1.30974	0.252538	1
PF13530	SCP2_2	Sterol carrier protein domain	4MY3:A	1	5544	34	50873	0.269889	-1.30974	0.252538	1
PF14681	UPRTase	Uracil phosphoribosyltransferase	5E38:A	1	5544	34	50873	0.269889	-1.30974	0.252538	1
PF12219	End_tail_spike	Catalytic domain of bacteriophage endosialidase	4UW8:A	1	5544	34	50873	0.269889	-1.30974	0.252538	1
PF00497	SBP_bac_3	Bacterial extracellular solute-binding proteins; family 3	2PYY:A_2YLN:A_3TQL:A_5A5X:A_4Q0C:A_1XT8:A_2IEE:A_5ORE:A_4YMX:A	9	5544	130	50873	0.635277	-0.453694	0.251128	1
PF05920	Homeobox_KN	Homeobox KN domain	5X41:A	1	5544	33	50873	0.278067	-1.27989	0.250895	1
PF01872	RibD_C	RibD C-terminal domain	3KGY:A	1	5544	33	50873	0.278067	-1.27989	0.250895	1
PF00116	COX2	Cytochrome C oxidase subunit II; periplasmic domain	4TXV:B	1	5544	33	50873	0.278067	-1.27989	0.250895	1
PF03291	Pox_MCEL	mRNA capping enzyme	2B3T:A	1	5544	33	50873	0.278067	-1.27989	0.250895	1
PF00927	Transglut_C	Transglutaminase family; C-terminal ig like domain	4RTD:A	1	5544	33	50873	0.278067	-1.27989	0.250895	1
PF04940	BLUF	Sensors of blue-light using FAD	4HH0:A	1	5544	33	50873	0.278067	-1.27989	0.250895	1
PF01202	SKI	Shikimate kinase	3T61:A	1	5544	33	50873	0.278067	-1.27989	0.250895	1
PF01821	ANATO	Anaphylotoxin-like domain	4FXG:B	1	5544	32	50873	0.286757	-1.24912	0.250752	1
PF00596	Aldolase_II	Class II Aldolase and Adducin N-terminal domain	3OCR:A	1	5544	32	50873	0.286757	-1.24912	0.250752	1
PF02026	RyR	RyR domain	4UWE:A	1	5544	32	50873	0.286757	-1.24912	0.250752	1
PF00957	Synaptobrevin	Synaptobrevin	1SFC:A	1	5544	32	50873	0.286757	-1.24912	0.250752	1
PF00090	TSP_1	Thrombospondin type 1 domain	4V2A:A	1	5544	32	50873	0.286757	-1.24912	0.250752	1
PF00840	Glyco_hydro_7	Glycosyl hydrolase family 7	4OVW:A	1	5544	32	50873	0.286757	-1.24912	0.250752	1
PF00944	Peptidase_S3	Alphavirus core protein	2YEW:A	1	5544	32	50873	0.286757	-1.24912	0.250752	1
PF00225	Kinesin	Kinesin motor domain	4ETP:A_4OZQ:A_4H1G:A_3B6V:A	4	5544	74	50873	0.496012	-0.701155	0.248781	1
PF00403	HMA	Heavy-metal-associated domain	5X1Y:B_3J09:A_4U9R:A_4UMV:A	4	5544	71	50873	0.516971	-0.659769	0.243843	1
PF13242	Hydrolase_like	HAD-hyrolase-like	2PR7:A_1YS9:A_4BX3:A_4I9G:A	4	5544	71	50873	0.516971	-0.659769	0.243843	1
PF00384	Molybdopterin	Molybdopterin oxidoreductase	1OGY:A_1TMO:A_3DMR:A_1EU1:A_2NYA:A_5T5M:B	6	5544	95	50873	0.579551	-0.545501	0.240256	1
PF01063	Aminotran_4	Amino-transferase class IV	3SNO:A_3QQM:A_5K3W:A_5U3F:A_2EJ2:A_3DTF:A	6	5544	94	50873	0.585717	-0.534919	0.239734	1
PF07703	A2M_N_2	Alpha-2-macroglobulin family N-terminal region	4RTD:A_4U48:A	2	5544	50	50873	0.367049	-1.00226	0.237324	1
PF05721	PhyH	Phytanoyl-CoA dioxygenase (PhyH)	5EQU:A_4MHU:A	2	5544	50	50873	0.367049	-1.00226	0.237324	1
PF01991	vATP-synt_E	ATP synthase (E/31 kDa) subunit	5CWP:A_2KK7:A	2	5544	49	50873	0.37454	-0.982057	0.234344	1
PF02167	Cytochrom_C1	Cytochrome C1 family	2YIU:B_3H1J:D	2	5544	49	50873	0.37454	-0.982057	0.234344	1
PF01588	tRNA_bind	Putative tRNA binding domain	4P75:A_1JJC:B	2	5544	49	50873	0.37454	-0.982057	0.234344	1
PF00053	Laminin_EGF	Laminin EGF domain	5MW7:A_4WNX:A	2	5544	49	50873	0.37454	-0.982057	0.234344	1
PF00701	DHDPS	Dihydrodipicolinate synthetase family	3PUO:A_3S5N:A_3PUD:A_2R8W:A_2PCQ:A_3CPR:A_3E96:A_2HMC:A_4O0K:A_3QFE:A_2R91:A	11	5544	151	50873	0.668467	-0.402768	0.233385	1
PF01917	Arch_flagellin	Archaebacterial flagellin	5O4U:A_5TFY:I	2	5544	48	50873	0.382343	-0.961438	0.232319	1
PF00333	Ribosomal_S5	Ribosomal protein S5; N-terminal domain	5XYI:C_5CWF:A	2	5544	47	50873	0.390478	-0.940384	0.231289	1
PF12464	Mac	Maltose acetyltransferase	5A31:C_4KSA:A	2	5544	46	50873	0.398966	-0.918878	0.231286	1
PF03484	B5	tRNA synthetase B5 domain	4P75:A_1JJC:B	2	5544	46	50873	0.398966	-0.918878	0.231286	1
PF13088	BNR_2	BNR repeat-like domain	3H6J:A_5JWZ:A	2	5544	46	50873	0.398966	-0.918878	0.231286	1
PF00111	Fer2	2Fe-2S iron-sulfur cluster binding domain	1DGJ:A_3HUI:A_3AN1:A_5G5G:A_1V97:A_3ZYV:A_1SIJ:A_1JRP:A	8	5544	118	50873	0.622117	-0.474627	0.230086	1
PF00067	p450	Cytochrome P450	4J6D:A_2NZ5:A_5CJE:A_2FR7:A_3P3Z:A_3TKT:A_3BUJ:A_2HI4:A_4WQ0:A_5JLC:A_3OO3:A_5EX6:C_2YJN:B_4Z5P:A_3DBG:A_3R9C:A_2UVN:A_5LIV:A_3IVY:A_2Y5N:A_1WIY:A	21	5544	259	50873	0.744018	-0.29569	0.226141	1
PF00607	Gag_p24	gag gene protein p24 (core nucleocapsid protein)	6BP7:A_4PH0:A_4PH3:A_1L6N:A_5O2U:A	5	5544	88	50873	0.521377	-0.651283	0.218326	1
PF00266	Aminotran_5	Aminotransferase class-V	4Q75:A_3ISL:A_6C9E:A_2YRI:A_3E77:A_3E9K:A_1IUG:A_3VAX:A_4ISY:A_1QZ9:A_3LWS:A_3CAI:A_1T3I:A	13	5544	174	50873	0.68558	-0.37749	0.218031	1
PF00652	Ricin_B_lectin	Ricin-type beta-trefoil lectin domain	2D7I:A_3WN0:A_3A21:A_2VLC:A_1ISX:A	5	5544	86	50873	0.533502	-0.628293	0.215141	1
PF00795	CN_hydrolase	Carbon-nitrogen hydrolase	3SEQ:A_4LF0:A_4F4H:A_3N05:A_2UXY:A	5	5544	85	50873	0.539778	-0.616597	0.214352	1
PF00564	PB1	PB1 domain	4UF8:A_4UF9:A_2KTR:A	3	5544	64	50873	0.430136	-0.843655	0.212749	1
PF00080	Sod_Cu	Copper/zinc superoxide dismutase (SODC)	4BD4:A_5J0F:A_5J0G:A_3CE1:A_4RVP:A_5J07:A_5J0C:A	7	5544	110	50873	0.583942	-0.537954	0.21126	1
PF00063	Myosin_head	Myosin head (motor domain)	5KG8:A_1I84:S_3JBH:A	3	5544	63	50873	0.436963	-0.827906	0.210545	1
PF12344	UvrB	Ultra-violet resistance protein B	4W7G:A_1L5Z:A_1D9Z:A	3	5544	63	50873	0.436963	-0.827906	0.210545	1
PF02894	GFO_IDH_MocA_C	Oxidoreductase family; C-terminal alpha/beta domain	3Q2K:A_3U3X:A_3C1A:A_4MIE:A_4GQA:A_4KOA:A_3V5N:A_3E82:A_3EC7:A_4HKT:A_5UI9:A_2GLX:A_4H3V:A_1H6B:A	14	5544	190	50873	0.676143	-0.391351	0.193235	1
PF13365	Trypsin_2	Trypsin-like peptidase domain	5JD8:A_3GCN:A_2QGR:A_2R3U:A_3CP7:A_2Z9I:A	6	5544	102	50873	0.539778	-0.616597	0.192033	1
PF01230	HIT	HIT domain	1FIT:A_4NK0:A_3P0T:A_3LB5:A	4	5544	78	50873	0.470576	-0.753798	0.189511	1
PF00923	TAL_FSA	Transaldolase/Fructose-6-phosphate aldolase	3R8R:A_1WX0:A_4RXF:A_3CLM:A	4	5544	77	50873	0.476687	-0.740895	0.1878	1
PF00593	TonB_dep_Rec	TonB dependent receptor	5NC4:A_4AIP:A_5NEC:A_5FP2:A	4	5544	77	50873	0.476687	-0.740895	0.1878	1
PF17481	Phage_sheath_1N	Phage tail sheath protein beta-sandwich domain	3FOI:A_3J2N:U_3HXL:A_3FO8:D	4	5544	76	50873	0.482959	-0.727823	0.186668	1
PF00462	Glutaredoxin	Glutaredoxin	4MJB:A_1Z7R:A_2KHP:A_3AJB:B	4	5544	76	50873	0.482959	-0.727823	0.186668	1
PF00345	PapD_N	Pili and flagellar-assembly chaperone; PapD N-terminal domain	3GFU:C	1	5544	40	50873	0.229406	-1.47226	0.18124	1
PF13519	VWA_2	von Willebrand factor type A domain	2WW8:A	1	5544	40	50873	0.229406	-1.47226	0.18124	1
PF16589	BRCT_2	BRCT domain; a BRCA1 C-terminus domain	2ETX:A	1	5544	40	50873	0.229406	-1.47226	0.18124	1
PF00643	zf-B_box	B-box zinc finger	4CFG:A	1	5544	40	50873	0.229406	-1.47226	0.18124	1
PF00239	Resolvase	Resolvase; N terminal domain	3QKC:B	1	5544	40	50873	0.229406	-1.47226	0.18124	1
PF00829	Ribosomal_L21p	Ribosomal prokaryotic L21 protein	5X8T:S	1	5544	40	50873	0.229406	-1.47226	0.18124	1
PF02979	NHase_alpha	Nitrile hydratase; alpha chain	4FM4:A	1	5544	40	50873	0.229406	-1.47226	0.18124	1
PF12895	ANAPC3	Anaphase-promoting complex; cyclosome; subunit 3	2XPI:A	1	5544	40	50873	0.229406	-1.47226	0.18124	1
PF00002	7tm_2	7 transmembrane receptor (Secretin family)	5V6Y:A	1	5544	39	50873	0.235288	-1.44695	0.178023	1
PF00535	Glycos_transf_2	Glycosyl transferase family 2	2D7I:A	1	5544	39	50873	0.235288	-1.44695	0.178023	1
PF13192	Thioredoxin_3	Thioredoxin domain	4XVG:A	1	5544	39	50873	0.235288	-1.44695	0.178023	1
PF00848	Ring_hydroxyl_A	Ring hydroxylating alpha subunit (catalytic domain)	2B1X:A	1	5544	39	50873	0.235288	-1.44695	0.178023	1
PF00416	Ribosomal_S13	Ribosomal protein S13/S18	4ITQ:A	1	5544	39	50873	0.235288	-1.44695	0.178023	1
PF00636	Ribonuclease_3	Ribonuclease III domain	3C4B:A	1	5544	39	50873	0.235288	-1.44695	0.178023	1
PF02788	RuBisCO_large_N	Ribulose bisphosphate carboxylase large chain; N-terminal domain	4F0M:A_5IU0:A_5RUB:A_2YBV:A_1SVD:A_4NAS:A_2OEK:A_5NV3:A_3QFW:A_1BXN:A	10	5544	145	50873	0.632843	-0.457533	0.177209	1
PF00016	RuBisCO_large	Ribulose bisphosphate carboxylase large chain; catalytic domain	4F0M:A_5IU0:A_5RUB:A_2YBV:A_1SVD:A_4NAS:A_2OEK:A_5NV3:A_3QFW:A_1BXN:A	10	5544	145	50873	0.632843	-0.457533	0.177209	1
PF01632	Ribosomal_L35p	Ribosomal protein L35	5OOL:3	1	5544	38	50873	0.24148	-1.42097	0.175938	1
PF01783	Ribosomal_L32p	Ribosomal L32p protein family	5MLC:2	1	5544	38	50873	0.24148	-1.42097	0.175938	1
PF05739	SNARE	SNARE domain	2XHE:B	1	5544	38	50873	0.24148	-1.42097	0.175938	1
PF01946	Thi4	Thi4 family	1RP0:A	1	5544	38	50873	0.24148	-1.42097	0.175938	1
PF04969	CS	CS domain	4CGU:B	1	5544	38	50873	0.24148	-1.42097	0.175938	1
PF02753	PapD_C	Pili assembly chaperone PapD; C-terminal domain	3GFU:C	1	5544	38	50873	0.24148	-1.42097	0.175938	1
PF07045	DUF1330	Domain of unknown function (DUF1330)	3GN6:A	1	5544	38	50873	0.24148	-1.42097	0.175938	1
PF05733	Tenui_N	Tenuivirus/Phlebovirus nucleocapsid protein	4J4R:A	1	5544	38	50873	0.24148	-1.42097	0.175938	1
PF00804	Syntaxin	Syntaxin	2XHE:B	1	5544	37	50873	0.248006	-1.3943	0.175032	1
PF00545	Ribonuclease	ribonuclease	1FUT:A	1	5544	37	50873	0.248006	-1.3943	0.175032	1
PF09334	tRNA-synt_1g	tRNA synthetases class I (M)	2X1L:A	1	5544	37	50873	0.248006	-1.3943	0.175032	1
PF01426	BAH	BAH domain	3AV6:A	1	5544	37	50873	0.248006	-1.3943	0.175032	1
PF13848	Thioredoxin_6	Thioredoxin-like domain	3BOA:A	1	5544	37	50873	0.248006	-1.3943	0.175032	1
PF01556	DnaJ_C	DnaJ C terminal domain	4J80:A	1	5544	37	50873	0.248006	-1.3943	0.175032	1
PF03936	Terpene_synth_C	Terpene synthase family; metal binding domain	5I1U:A	1	5544	37	50873	0.248006	-1.3943	0.175032	1
PF00134	Cyclin_N	Cyclin; N-terminal domain	3G33:B_2W96:A	2	5544	54	50873	0.33986	-1.07922	0.171992	1
PF00681	Plectin	Plectin repeat	1LM7:A_5DZZ:A	2	5544	54	50873	0.33986	-1.07922	0.171992	1
PF00881	Nitroreductase	Nitroreductase family	3E10:A_3BEM:A_3E39:A_3PXV:A_3HJ9:A_3BM1:A_3TO0:A_4XOM:A_5HDJ:A_2YMV:A_4URP:A_1ZCH:A	12	5544	172	50873	0.640202	-0.445972	0.170328	1
PF02911	Formyl_trans_C	Formyl transferase; C-terminal domain	3R8X:A_5UAI:A	2	5544	52	50873	0.352932	-1.04148	0.168503	1
PF12706	Lactamase_B_2	Beta-lactamase superfamily domain	4JO0:A_3P2U:A	2	5544	52	50873	0.352932	-1.04148	0.168503	1
PF02359	CDC48_N	Cell division protein 48 (CDC48); N-terminal domain	5E7P:A_4GA6:A	2	5544	51	50873	0.359852	-1.02206	0.168015	1
PF01867	Cas_Cas1	CRISPR associated protein Cas1	3NKE:A_5XVP:A	2	5544	51	50873	0.359852	-1.02206	0.168015	1
PF01966	HD	HD domain	3BG2:A_3SK9:A_4R8Z:A_2PJQ:A_2DQB:A	5	5544	91	50873	0.504188	-0.684806	0.167056	1
PF00383	dCMP_cyt_deam_1	Cytidine and deoxycytidylate deaminase zinc-binding region	2Z3G:A_1ALN:A_3OJ6:A_5JFY:A_3DMO:A	5	5544	89	50873	0.515518	-0.662582	0.165743	1
PF00730	HhH-GPD	HhH-GPD superfamily base excision DNA repair protein	4UNF:A_2YG9:A_2NOI:A	3	5544	68	50873	0.404834	-0.904279	0.158086	1
PF00963	Cohesin	Cohesin domain	2ZF9:A_4IU3:A_5N5P:A	3	5544	68	50873	0.404834	-0.904279	0.158086	1
PF03167	UDG	Uracil DNA glycosylase superfamily	3A7N:A_5H9I:A_5GNW:C	3	5544	67	50873	0.410876	-0.889464	0.156511	1
PF01576	Myosin_tail_1	Myosin tail	1I84:S_4GDO:A_3JBH:A	3	5544	67	50873	0.410876	-0.889464	0.156511	1
PF13452	MaoC_dehydrat_N	N-terminal half of MaoC dehydratase	2BI0:A_3KHP:A_1IQ6:A	3	5544	66	50873	0.417101	-0.874426	0.155568	1
PF13432	TPR_16	Tetratricopeptide repeat	2IFU:A_4F3V:A_2XGM:A_5JPQ:G_5A31:C_5CWK:A_3CV0:A_2PL2:A_5FVM:A_2VQ2:A_2XPI:A_3BEE:A_5NNP:A	13	5544	184	50873	0.64832	-0.43337	0.149159	1
PF01842	ACT	ACT domain	3LOU:A_3L76:A_3AB2:B_2J0X:A_5T41:A_3DC2:A_3AAW:A_4LUB:A	8	5544	128	50873	0.573514	-0.555973	0.147633	1
PF01261	AP_endonuc_2	Xylose isomerase-like TIM barrel	3QXB:A_5HMQ:A_4XKM:A_2NQJ:A_3AYV:A_1XLC:A_5ZHZ:A_3VYL:A	8	5544	127	50873	0.57803	-0.548129	0.147197	1
PF00531	Death	Death domain	2GF5:A_1ICH:A_4F42:A_2N97:A	4	5544	83	50873	0.442228	-0.81593	0.14502	1
PF14559	TPR_19	Tetratricopeptide repeat	3WXX:A_1HXI:A_5A31:O_4I17:A_2XCB:A_3QOU:A_2VQ2:A_4ADY:A_6EMK:A_5F2H:A	10	5544	152	50873	0.603699	-0.504679	0.144196	1
PF13513	HEAT_EZ	HEAT-like repeat	2IW3:A_4XRI:A_1U6G:C_5VCH:A_2BKU:B_2QNA:A_5FVM:A_1QGK:A_6EMK:A_5XAH:A	10	5544	150	50873	0.611748	-0.491434	0.143431	1
PF00491	Arginase	Arginase family	1XFK:A_2EF5:A_3CEV:A_4MYL:A	4	5544	80	50873	0.458811	-0.779116	0.141403	1
PF03860	DUF326	Domain of Unknown Function (DUF326)	4ZSV:A_3KAW:A_5NQO:A_5FJE:A	4	5544	80	50873	0.458811	-0.779116	0.141403	1
PF01850	PIN	PIN domain	2BSQ:A_5WZF:A_1Y82:A_4XGR:A	4	5544	80	50873	0.458811	-0.779116	0.141403	1
PF00196	GerE	Bacterial regulatory proteins; luxR family	5F64:A_4YN8:A_3K4I:A_3C3W:A	4	5544	80	50873	0.458811	-0.779116	0.141403	1
PF00152	tRNA-synt_2	tRNA synthetases class II (D; K and N)	4RMF:A_5W25:A_6AQG:A_6CHD:A_1ASY:A_6AQH:A_2XGT:A	7	5544	118	50873	0.544352	-0.608158	0.131359	1
PF13180	PDZ_2	PDZ domain	1FC6:A_5JD8:A_4L8N:A_3GCN:A_2Z9I:A	5	5544	97	50873	0.473001	-0.748657	0.130414	1
PF00092	VWA	von Willebrand factor type A domain	3RAG:A_3IBS:A_1FE8:A_4JDU:A_1DZI:A	5	5544	94	50873	0.488097	-0.717241	0.127552	1
PF00326	Peptidase_S9	Prolyl oligopeptidase family	1YR2:A_3AZQ:A_5JRK:A_6EOR:A_5T6O:A	5	5544	93	50873	0.493346	-0.706546	0.127421	1
PF00521	DNA_topoisoIV	DNA gyrase/topoisomerase IV; subunit A	1BJT:A_4I3H:A	2	5544	59	50873	0.311059	-1.16777	0.126024	1
PF13041	PPR_2	PPR repeat family	4ME2:A	1	5544	44	50873	0.208551	-1.56757	0.125772	1
PF00685	Sulfotransfer_1	Sulfotransferase domain	1NST:A	1	5544	44	50873	0.208551	-1.56757	0.125772	1
PF04990	RNA_pol_Rpb1_7	RNA polymerase Rpb1; domain 7	5FLM:A	1	5544	44	50873	0.208551	-1.56757	0.125772	1
PF00505	HMG_box	HMG (high mobility group) box	1E7J:A	1	5544	44	50873	0.208551	-1.56757	0.125772	1
PF05362	Lon_C	Lon protease (S16) C-terminal proteolytic domain	1Z0B:A	1	5544	44	50873	0.208551	-1.56757	0.125772	1
PF13580	SIS_2	SIS domain	3TRJ:A	1	5544	44	50873	0.208551	-1.56757	0.125772	1
PF01437	PSI	Plexin repeat	3OL2:B_4FWW:A	2	5544	58	50873	0.316422	-1.15068	0.123873	1
PF12146	Hydrolase_4	Serine aminopeptidase; S33	3VIS:A_4Q82:A	2	5544	58	50873	0.316422	-1.15068	0.123873	1
PF00235	Profilin	Profilin	3NEC:A	1	5544	43	50873	0.213401	-1.54458	0.12352	1
PF00241	Cofilin_ADF	Cofilin/tropomyosin-type actin-binding protein	1HQZ:1	1	5544	43	50873	0.213401	-1.54458	0.12352	1
PF02146	SIR2	Sir2 family	5OL0:A	1	5544	43	50873	0.213401	-1.54458	0.12352	1
PF00428	Ribosomal_60s	60s Acidic ribosomal protein	2OTL:G	1	5544	43	50873	0.213401	-1.54458	0.12352	1
PF00525	Crystallin	Alpha crystallin A chain; N terminal	4JUS:A	1	5544	43	50873	0.213401	-1.54458	0.12352	1
PF03719	Ribosomal_S5_C	Ribosomal protein S5; C-terminal domain	5XYI:C	1	5544	43	50873	0.213401	-1.54458	0.12352	1
PF07647	SAM_2	SAM domain (Sterile alpha motif)	2KG5:A	1	5544	43	50873	0.213401	-1.54458	0.12352	1
PF00834	Ribul_P_3_epim	Ribulose-phosphate 3 epimerase family	1H1Z:A	1	5544	43	50873	0.213401	-1.54458	0.12352	1
PF00908	dTDP_sugar_isom	dTDP-4-dehydrorhamnose 3;5-epimerase	1DZT:A	1	5544	42	50873	0.218482	-1.52105	0.122172	1
PF03357	Snf7	Snf7	2LUH:B	1	5544	42	50873	0.218482	-1.52105	0.122172	1
PF03422	CBM_6	Carbohydrate binding module (family 6)	2VZV:A	1	5544	42	50873	0.218482	-1.52105	0.122172	1
PF00115	COX1	Cytochrome C and Quinol oxidase polypeptide I	6FWF:A	1	5544	42	50873	0.218482	-1.52105	0.122172	1
PF00620	RhoGAP	RhoGAP domain	2XS6:A	1	5544	42	50873	0.218482	-1.52105	0.122172	1
PF00781	DAGK_cat	Diacylglycerol kinase catalytic domain	2JGR:A	1	5544	42	50873	0.218482	-1.52105	0.122172	1
PF00231	ATP-synt	ATP synthase	5DN6:G	1	5544	42	50873	0.218482	-1.52105	0.122172	1
PF01325	Fe_dep_repress	Iron dependent repressor; N-terminal DNA binding domain	4OVJ:A	1	5544	41	50873	0.22381	-1.49696	0.121755	1
PF01491	Frataxin_Cyay	Frataxin-like domain	4JPD:A	1	5544	41	50873	0.22381	-1.49696	0.121755	1
PF01302	CAP_GLY	CAP-Gly domain	1WHG:A	1	5544	41	50873	0.22381	-1.49696	0.121755	1
PF08359	TetR_C_4	YsiA-like protein; C-terminal region	3HIM:A	1	5544	41	50873	0.22381	-1.49696	0.121755	1
PF01196	Ribosomal_L17	Ribosomal protein L17	3DLL:K	1	5544	41	50873	0.22381	-1.49696	0.121755	1
PF02823	ATP-synt_DE_N	ATP synthase; Delta/Epsilon chain; beta-sandwich domain	5DN6:I	1	5544	41	50873	0.22381	-1.49696	0.121755	1
PF00640	PID	Phosphotyrosine interaction domain (PTB/PID)	3SO6:A	1	5544	41	50873	0.22381	-1.49696	0.121755	1
PF02921	UCR_TM	Ubiquinol cytochrome reductase transmembrane region	3H1K:E	1	5544	41	50873	0.22381	-1.49696	0.121755	1
PF01031	Dynamin_M	Dynamin central region	4BEJ:A	1	5544	41	50873	0.22381	-1.49696	0.121755	1
PF00170	bZIP_1	bZIP transcription factor	4H8G:A_1GD2:E	2	5544	55	50873	0.333681	-1.09757	0.121455	1
PF02784	Orn_Arg_deC_N	Pyridoxal-dependent decarboxylase; pyridoxal binding domain	3VAB:A_5X7N:A	2	5544	55	50873	0.333681	-1.09757	0.121455	1
PF00226	DnaJ	DnaJ domain	4J80:A_2QSA:A_5VSO:A	3	5544	72	50873	0.382343	-0.961438	0.116712	1
PF01336	tRNA_anti-codon	OB-fold nucleic acid binding domain	4RMF:A_5W25:A_6AQG:A_6CHD:A_1ASY:A_6AQH:A_4IQJ:A_2XGT:A	8	5544	131	50873	0.56038	-0.57914	0.116614	1
PF00356	LacI	Bacterial regulatory proteins; lacI family	3E3M:A_3H5T:A_3H5O:A	3	5544	71	50873	0.387728	-0.947452	0.115643	1
PF01601	Corona_S2	Coronavirus S2 glycoprotein	6BFU:A_3JCL:A_6B3O:A	3	5544	70	50873	0.393267	-0.933267	0.115102	1
PF00828	Ribosomal_L27A	Ribosomal proteins 50S-L15; 50S-L18e; 60S-L27A	5MLC:N_5H1S:N_3I55:L	3	5544	70	50873	0.393267	-0.933267	0.115102	1
PF00126	HTH_1	Bacterial regulatory helix-turn-helix protein; lysR family	5XXP:A_3ISP:A_5FO5:A_2ESN:A_3FXQ:A_1IXC:A	6	5544	108	50873	0.50979	-0.673756	0.114596	1
PF08241	Methyltransf_11	Methyltransferase domain	3VC2:A_4AZS:A_2B3T:A_4F85:A_2YQZ:A_3BUS:A	6	5544	107	50873	0.514555	-0.664453	0.114508	1
PF13649	Methyltransf_25	Methyltransferase domain	1XDS:A_2OZV:A_5BSZ:A_3C0K:A_2B78:A_3MQ2:A_5DST:A_2CWW:A_1I9G:A_4HGZ:A_4HSG:A_1NKV:A_1XCJ:A_3ORH:A_5EPE:A_2AS0:A_1P1B:A_3I58:A_3NJR:A_4DMG:A	20	5544	269	50873	0.682247	-0.382363	0.111817	1
PF00270	DEAD	DEAD/DEAH box helicase	3EX7:C_5M59:A_4Q2D:A_5LTA:A_1GKU:B_5XDR:A_3MWL:A_5DCA:A_5V9X:A_5LST:A_5SUQ:A_1D9Z:A_4XGT:A_4BGD:A	14	5544	203	50873	0.632843	-0.457533	0.108524	1
PF01409	tRNA-synt_2d	tRNA synthetases class II core domain (F)	3HFZ:A_4P71:C_4P75:A_1JJC:B	4	5544	86	50873	0.426801	-0.851437	0.107707	1
PF00551	Formyl_trans_N	Formyl transferase	3LOU:A_3R8X:A_3DCJ:A_5UAI:A_4DS3:A	5	5544	99	50873	0.463446	-0.769066	0.0976745	1
PF01661	Macro	Macro domain	3Q6Z:A_3VFQ:A_5LHJ:A_5HOL:A_5IQ5:A	5	5544	99	50873	0.463446	-0.769066	0.0976745	1
PF00627	UBA	UBA/TS-N domain	2QSH:X_1VG5:A_2LBC:A_2DEN:A_1OQY:A	5	5544	98	50873	0.468175	-0.758913	0.0973941	1
PF13378	MR_MLE_C	Enolase C-terminal domain-like	2QQ6:A_4E8G:A_3VC6:A_3T4W:A_2NQL:A_2RDX:A_3SQS:A_3I4K:A_4M0X:A_4J3Z:A_4DWD:A_4GYP:C_3DDM:A_4E5T:A_3PFR:A_3DGB:A_4FP1:A_1YEY:A_3TJ4:A_3RIT:A_3U9I:A_1JPD:X_3UGV:A_3K1G:A_3OP2:A_2PGW:A_3FVD:B_4H2H:A_2HZG:A_2PPG:A_3ES8:A_3RRA:A_3BJS:A_4HN8:A_2QDE:A_3S5S:A_3P0W:A_3T9P:A_3NXL:A_3NO1:A_3STP:A_3I6E:A	42	5544	504	50873	0.764686	-0.268291	0.0965537	1
PF01965	DJ-1_PfpI	DJ-1/PfpI family	1OY1:A_3NON:A_2FEX:A_5JZO:A_4B5K:A_1SY7:A_1P7Y:A_4BIM:A	8	5544	137	50873	0.535838	-0.623923	0.0922692	1
PF00615	RGS	Regulator of G protein signaling domain	2BT2:A	1	5544	49	50873	0.18727	-1.6752	0.0892006	1
PF01201	Ribosomal_S8e	Ribosomal protein S8e	3JAM:I	1	5544	49	50873	0.18727	-1.6752	0.0892006	1
PF16845	SQAPI	Aspartic acid proteinase inhibitor	2L4V:A	1	5544	49	50873	0.18727	-1.6752	0.0892006	1
PF00304	Gamma-thionin	Gamma-thionin family	2KPY:A	1	5544	49	50873	0.18727	-1.6752	0.0892006	1
PF00994	MoCF_biosynth	Probable molybdopterin binding domain	4CT8:A_2G4R:A	2	5544	62	50873	0.296007	-1.21737	0.0887629	1
PF05593	RHS_repeat	RHS Repeat	6FAY:A_6FB3:A	2	5544	62	50873	0.296007	-1.21737	0.0887629	1
PF10604	Polyketide_cyc2	Polyketide cyclase / dehydrase and lipid transport	5UJV:A_2QPV:A	2	5544	62	50873	0.296007	-1.21737	0.0887629	1
PF01535	PPR	PPR repeat	2WB7:A_4XI0:A	2	5544	62	50873	0.296007	-1.21737	0.0887629	1
PF01398	JAB	JAB1/Mov34/MPN/PAD-1 ubiquitin protease	3J8B:H_5M5Q:A_4D10:E_5A5T:F_4D10:F_3J8C:F	6	5544	112	50873	0.491584	-0.710123	0.0884365	1
PF00992	Troponin	Troponin	4Y99:C	1	5544	48	50873	0.191171	-1.65458	0.0869848	1
PF09067	EpoR_lig-bind	Erythropoietin receptor; ligand binding	4NN5:C	1	5544	48	50873	0.191171	-1.65458	0.0869848	1
PF00429	TLV_coat	ENV polyprotein (coat polyprotein)	5T42:A	1	5544	48	50873	0.191171	-1.65458	0.0869848	1
PF00163	Ribosomal_S4	Ribosomal protein S4/S9 N-terminal domain	6AZ1:D	1	5544	48	50873	0.191171	-1.65458	0.0869848	1
PF02018	CBM_4_9	Carbohydrate binding domain	3ECQ:A	1	5544	48	50873	0.191171	-1.65458	0.0869848	1
PF01177	Asp_Glu_race	Asp/Glu/Hydantoin racemase	2DWU:A_3QVK:A_2EQ5:A	3	5544	77	50873	0.357515	-1.02858	0.0868075	1
PF00276	Ribosomal_L23	Ribosomal protein L23	5MMI:U_5X8T:U_2J37:4	3	5544	77	50873	0.357515	-1.02858	0.0868075	1
PF00622	SPRY	SPRY domain	4UWE:A_4CFG:A_5JI7:A	3	5544	77	50873	0.357515	-1.02858	0.0868075	1
PF00117	GATase	Glutamine amidotransferase class-I	1VCN:A_3R76:A_5U6R:A	3	5544	76	50873	0.362219	-1.0155	0.0856944	1
PF02142	MGS	MGS-like domain	4EHI:A	1	5544	47	50873	0.195239	-1.63353	0.0854524	1
PF01923	Cob_adeno_trans	Cobalamin adenosyltransferase	2G2D:A	1	5544	47	50873	0.195239	-1.63353	0.0854524	1
PF00772	DnaB	DnaB-like helicase N terminal domain	2R5U:A	1	5544	47	50873	0.195239	-1.63353	0.0854524	1
PF06068	TIP49	TIP49 C-terminus	4WVY:B	1	5544	47	50873	0.195239	-1.63353	0.0854524	1
PF00943	Alpha_E2_glycop	Alphavirus E2 glycoprotein	3J0C:B	1	5544	47	50873	0.195239	-1.63353	0.0854524	1
PF00312	Ribosomal_S15	Ribosomal protein S15	5AJ3:O	1	5544	47	50873	0.195239	-1.63353	0.0854524	1
PF02211	NHase_beta	Nitrile hydratase beta subunit	3QZ5:B	1	5544	47	50873	0.195239	-1.63353	0.0854524	1
PF00582	Usp	Universal stress protein family	3AB7:A_4WNY:A_1WJG:A	3	5544	75	50873	0.367049	-1.00226	0.085007	1
PF00484	Pro_CA	Carbonic anhydrase	5SWC:A_1DDZ:A_4O1J:A	3	5544	74	50873	0.372009	-0.988837	0.0847503	1
PF00188	CAP	Cysteine-rich secretory protein family	5JYS:A	1	5544	46	50873	0.199483	-1.61203	0.0846166	1
PF13570	PQQ_3	PQQ-like domain	4IMM:A	1	5544	46	50873	0.199483	-1.61203	0.0846166	1
PF02373	JmjC	JmjC domain; hydroxylase	3KV6:A	1	5544	46	50873	0.199483	-1.61203	0.0846166	1
PF01376	Enterotoxin_b	Heat-labile enterotoxin beta chain	1B44:D	1	5544	46	50873	0.199483	-1.61203	0.0846166	1
PF01817	CM_2	Chorismate mutase type II	5J6F:A	1	5544	46	50873	0.199483	-1.61203	0.0846166	1
PF04992	RNA_pol_Rpb1_6	RNA polymerase Rpb1; domain 6	5FLM:A	1	5544	46	50873	0.199483	-1.61203	0.0846166	1
PF01466	Skp1	Skp1 family; dimerisation domain	5HYW:B	1	5544	46	50873	0.199483	-1.61203	0.0846166	1
PF07660	STN	Secretin and TonB N terminus short domain	4AV2:A	1	5544	46	50873	0.199483	-1.61203	0.0846166	1
PF01670	Glyco_hydro_12	Glycosyl hydrolase family 12	5M2D:A	1	5544	46	50873	0.199483	-1.61203	0.0846166	1
PF04041	Glyco_hydro_130	beta-1;4-mannooligosaccharide phosphorylase	4U6B:A	1	5544	45	50873	0.203916	-1.59005	0.0844912	1
PF09380	FERM_C	FERM C-terminal PH-like domain	2I1K:A	1	5544	45	50873	0.203916	-1.59005	0.0844912	1
PF01638	HxlR	HxlR-like helix-turn-helix	4XA3:A	1	5544	45	50873	0.203916	-1.59005	0.0844912	1
PF02854	MIF4G	MIF4G domain	4IUL:A	1	5544	45	50873	0.203916	-1.59005	0.0844912	1
PF00164	Ribosom_S12_S23	Ribosomal protein S12/S23	4JI0:L	1	5544	45	50873	0.203916	-1.59005	0.0844912	1
PF04212	MIT	MIT (microtubule interacting and transport) domain	4WZX:A	1	5544	45	50873	0.203916	-1.59005	0.0844912	1
PF00532	Peripla_BP_1	Periplasmic binding proteins and sugar binding domain of LacI family	4KZK:A	1	5544	45	50873	0.203916	-1.59005	0.0844912	1
PF03992	ABM	Antibiotic biosynthesis monooxygenase	2PD1:A_5F9P:A_3BM7:A_1Y0H:A	4	5544	90	50873	0.407832	-0.896899	0.0805064	1
PF03129	HGTP_anticodon	Anticodon binding domain	1HC7:A_3A31:A_1WU7:A_5XIL:A	4	5544	90	50873	0.407832	-0.896899	0.0805064	1
PF06628	Catalase-rel	Catalase-related immune-responsive	4B5K:A_1SY7:A_1P7Y:A_4BIM:A	4	5544	89	50873	0.412415	-0.885726	0.0800033	1
PF02518	HATPase_c	Histidine kinase-; DNA gyrase B-; and HSP90-like ATPase	4JUO:C_5FWM:A_5J5P:A_4GCZ:A_4URL:A_4KP4:A_5AKC:C_1BXD:A_1YSR:A_4I3H:A_4CTI:A_2XCM:A_1KIJ:A_4Q20:A_4PU9:A	15	5544	220	50873	0.625652	-0.468961	0.0786985	1
PF02812	ELFV_dehydrog_N	Glu/Leu/Phe/Val dehydrogenase; dimerisation domain	3AOE:E_1LEH:A_1BW9:B_3AOE:A_1HRD:A	5	5544	106	50873	0.432841	-0.837385	0.076108	1
PF01248	Ribosomal_L7Ae	Ribosomal protein L7Ae/L30e/S12e/Gadd45 family	2FC3:A_4TZV:A_2WAL:A_3CMA:F_5XTM:A	5	5544	104	50873	0.441165	-0.818337	0.074489	1
PF00128	Alpha-amylase	Alpha amylase; catalytic domain	3VM7:A_4OKD:A_2WPG:A_5CJ5:A_3UCQ:A_4AYS:A_3ZSS:A_3CZG:A_2BY1:A_2DH2:A_4HOZ:A_4U33:A_4H7V:A_3BCD:A	14	5544	212	50873	0.605977	-0.500913	0.0722596	1
PF00575	S1	S1 RNA binding domain	6BK8:P_4NNI:A_4AID:A_3CDI:A_1E3H:A_2ID0:A_6D6K:A_4NBQ:A_3BZK:A	9	5544	156	50873	0.529398	-0.636015	0.0652837	1
PF13012	MitMem_reg	Maintenance of mitochondrial structure and function	5A5T:F_4D10:F_3J8C:F	3	5544	82	50873	0.335716	-1.09149	0.0644717	1
PF04909	Amidohydro_2	Amidohydrolase	4HK6:A_4HJW:A_4DLF:A	3	5544	81	50873	0.33986	-1.07922	0.0633786	1
PF16716	BST2	Bone marrow stromal antigen 2	4XA3:A_4RFX:A	2	5544	66	50873	0.278067	-1.27989	0.0633339	1
PF01656	CbiA	CobQ/CobB/MinD/ParA nucleotide binding domain	3FMF:A_4WOP:A	2	5544	66	50873	0.278067	-1.27989	0.0633339	1
PF07719	TPR_2	Tetratricopeptide repeat	5CX8:A_5L0W:B_4I17:A_6EPC:S_2XPI:A_3BEE:A_1QZ2:A	7	5544	133	50873	0.482959	-0.727823	0.0626675	1
PF08327	AHSA1	Activator of Hsp90 ATPase homolog 1-like protein	2LAK:A_3PU2:A	2	5544	64	50873	0.286757	-1.24912	0.0625	1
PF00675	Peptidase_M16	Insulinase (Peptidase family M16)	3AMJ:C_5CIO:A_3H1L:B_3D3Y:A_1HR6:B_5HXK:A_3GO9:A	7	5544	132	50873	0.486618	-0.720276	0.0622345	1
PF00573	Ribosomal_L4	Ribosomal protein L4/L1 family	1Q81:E_5TQB:A_5V7Q:E	3	5544	78	50873	0.352932	-1.04148	0.0621404	1
PF00457	Glyco_hydro_11	Glycosyl hydrolases family 11	5EJ3:A	1	5544	53	50873	0.173136	-1.75368	0.0615385	1
PF05151	PsbM	Photosystem II reaction centre M protein (PsbM)	3J1R:A	1	5544	53	50873	0.173136	-1.75368	0.0615385	1
PF01239	PPTA	Protein prenyltransferase alpha subunit repeat	3C72:A_1TN6:A_1LTX:A_5NNP:A	4	5544	96	50873	0.382343	-0.961438	0.0613017	1
PF13344	Hydrolase_6	Haloacid dehalogenase-like hydrolase	2PR7:A_1YS9:A_4BX3:A_4I9G:A	4	5544	95	50873	0.386367	-0.950966	0.0604556	1
PF02374	ArsA_ATPase	Anion-transporting ATPase	3IGF:A	1	5544	52	50873	0.176466	-1.73463	0.0599991	1
PF03358	FMN_red	NADPH-dependent FMN reductase	4HS4:A_5F4B:A_1YRH:A_5MP4:A	4	5544	93	50873	0.394676	-0.929689	0.0596049	1
PF13420	Acetyltransf_4	Acetyltransferase (GNAT) domain	4H89:A	1	5544	51	50873	0.179926	-1.71521	0.0589774	1
PF00625	Guanylate_kin	Guanylate kinase	4DEX:A	1	5544	51	50873	0.179926	-1.71521	0.0589774	1
PF00271	Helicase_C	Helicase conserved C-terminal domain	5JXR:A_3EX7:C_5M59:A_4Q2D:A_5LTA:A_6FHS:G_6BK8:P_4UAQ:A_5JXT:B_1GKU:B_1NL3:A_5XDR:A_5DCA:A_6FML:G_5V9X:A_5LST:A_1Z3I:X_5FFM:A_5SUQ:A_1D9Z:A_2IPC:A_5HZR:A_4XGT:A_4BGD:A	24	5544	329	50873	0.66939	-0.401388	0.0589728	1
PF08402	TOBE_2	TOBE domain	1Z47:A	1	5544	50	50873	0.183525	-1.69541	0.0584793	1
PF02793	HRM	Hormone receptor domain	5V6Y:A	1	5544	50	50873	0.183525	-1.69541	0.0584793	1
PF14843	GF_recep_IV	Growth factor receptor domain IV	5XWD:A	1	5544	50	50873	0.183525	-1.69541	0.0584793	1
PF00466	Ribosomal_L10	Ribosomal protein L10	2OTL:G	1	5544	50	50873	0.183525	-1.69541	0.0584793	1
PF14382	ECR1_N	Exosome complex exonuclease RRP4 N-terminal region	4IFD:I	1	5544	50	50873	0.183525	-1.69541	0.0584793	1
PF12894	ANAPC4_WD40	Anaphase-promoting complex subunit 4 WD40 domain	4GGA:A_6F3A:g_5LCW:Q_5BPW:A_5G04:R	5	5544	110	50873	0.417101	-0.874426	0.0572903	1
PF00915	Calici_coat	Calicivirus coat protein	2GH8:A_3LQE:A_1QGC:3_5OR7:A_4QUZ:A_6CRJ:B	6	5544	124	50873	0.444011	-0.811906	0.0529621	1
PF00013	KH_1	KH domain	5JPQ:g_4AID:A_3CDI:A_1E3H:A_6D6K:A_4NBQ:A	6	5544	123	50873	0.447621	-0.803809	0.0524218	1
PF00936	BMC	BMC domain	4HT5:A_4RBV:A_3F56:A_3MPW:G_4P7T:A_3U27:C_2EWH:A_5HPN:A_4AXJ:A_4FDZ:A_5SUH:A_5D6V:A_4FAY:A_5L38:A_5L39:A_4OX8:A_5V76:A	17	5544	254	50873	0.614157	-0.487505	0.0512091	1
PF13424	TPR_12	Tetratricopeptide repeat	2IFU:A_3GW4:A_4YMR:A_3ZFW:A_6FUZ:A_3Q15:A_5A31:O_4I17:A_3CV0:A_5OJ8:A_3NF1:A_2XPI:A	12	5544	200	50873	0.550574	-0.596795	0.0479651	1
PF00581	Rhodanese	Rhodanese-like domain	3NT6:A_1YT8:A_3ICS:A_3TP9:A_1WV9:A_5VE4:A_1URH:A	7	5544	135	50873	0.475804	-0.742749	0.0477905	1
PF00161	RIP	Ribosome inactivating protein	2PQG:A_2VLC:A_1BRY:Y	3	5544	86	50873	0.320101	-1.13912	0.0468339	1
PF16211	Histone_H2A_C	C-terminus of histone H2A	2F8N:K_3WAA:C_4WNN:A	3	5544	86	50873	0.320101	-1.13912	0.0468339	1
PF00884	Sulfatase	Sulfatase	5I5H:A_1N2L:A_5I5D:A	3	5544	85	50873	0.323867	-1.12742	0.046072	1
PF00621	RhoGEF	RhoGEF domain	4GYV:A_4GZU:A	2	5544	69	50873	0.265978	-1.32434	0.044644	1
PF13426	PAS_9	PAS domain	1BYW:A_4GCZ:A_4HNB:A_2L0W:A	4	5544	98	50873	0.37454	-0.982057	0.0443659	1
PF00208	ELFV_dehydrog	Glutamate/Leucine/Phenylalanine/Valine dehydrogenase	3AOE:E_1LEH:A_1BW9:B_3AOE:A_1HRD:A	5	5544	114	50873	0.402466	-0.910144	0.0429281	1
PF01048	PNP_UDP_1	Phosphorylase superfamily	3IOM:A_3MMS:A_1VHW:A_3BSF:A_4LNH:A_4TYM:A_4G41:A_5B7N:A_4QEZ:B_4R2W:A_4UC0:A_3U40:A_4KN5:A	13	5544	210	50873	0.568052	-0.565542	0.0423188	1
PF07582	AP_endonuc_2_N	AP endonuclease family 2 C terminus	3VYL:A	1	5544	56	50873	0.163861	-1.80874	0.0412955	1
PF02933	CDC48_2	Cell division protein 48 (CDC48); domain 2	5E7P:A	1	5544	56	50873	0.163861	-1.80874	0.0412955	1
PF01575	MaoC_dehydratas	MaoC like domain	3KHP:A	1	5544	56	50873	0.163861	-1.80874	0.0412955	1
PF00180	Iso_dh	Isocitrate/isopropylmalate dehydrogenase	1HQS:A_2G4O:A_1IDM:A_1A05:A_2D4V:A_2IV0:A	6	5544	129	50873	0.426801	-0.851437	0.040653	1
PF02180	BH4	Bcl-2 homology region 4	2XA0:A	1	5544	55	50873	0.16684	-1.79072	0.0406252	1
PF01476	LysM	LysM domain	4S3J:A	1	5544	55	50873	0.16684	-1.79072	0.0406252	1
PF01564	Spermine_synth	Spermine/spermidine synthase domain	2O0L:A	1	5544	55	50873	0.16684	-1.79072	0.0406252	1
PF07645	EGF_CA	Calcium-binding EGF domain	3M0C:C	1	5544	55	50873	0.16684	-1.79072	0.0406252	1
PF06778	Chlor_dismutase	Chlorite dismutase	5A12:A	1	5544	54	50873	0.16993	-1.77237	0.0403409	1
PF16925	TetR_C_13	Bacterial transcriptional repressor C-terminal	3JSJ:A	1	5544	54	50873	0.16993	-1.77237	0.0403409	1
PF17284	Spermine_synt_N	Spermidine synthase tetramerisation domain	2O0L:A	1	5544	54	50873	0.16993	-1.77237	0.0403409	1
PF09379	FERM_N	FERM N-terminal domain	2I1K:A	1	5544	54	50873	0.16993	-1.77237	0.0403409	1
PF13412	HTH_24	Winged helix-turn-helix DNA-binding	2O0M:A	1	5544	54	50873	0.16993	-1.77237	0.0403409	1
PF00145	DNA_methylase	C-5 cytosine-specific DNA methylase	3AV6:A	1	5544	54	50873	0.16993	-1.77237	0.0403409	1
PF02777	Sod_Fe_C	Iron/manganese superoxide dismutases; C-terminal domain	3ESF:A_1JR9:A_4YIP:A_1KKC:A_2W7W:A_5TIR:A_2RCV:A_1P7G:A_4F2N:A	9	5544	165	50873	0.500521	-0.692105	0.0400954	1
PF00081	Sod_Fe_N	Iron/manganese superoxide dismutases; alpha-hairpin domain	3ESF:A_1JR9:A_4YIP:A_1KKC:A_2W7W:A_5TIR:A_2RCV:A_1P7G:A_4F2N:A	9	5544	165	50873	0.500521	-0.692105	0.0400954	1
PF01546	Peptidase_M20	Peptidase family M20/M25/M40	3IO1:A_2F8H:A_4PXC:A_5K8N:A_4Q7A:A_4ONW:A_4WJB:A_5I4M:A_3N5F:A_5TP4:A_6C0D:A_3GB0:A	12	5544	201	50873	0.547834	-0.601782	0.037525	1
PF00959	Phage_lysozyme	Phage lysozyme	5NDD:A_5VBA:A_3HDE:A_1XJT:A	4	5544	105	50873	0.349571	-1.05105	0.0339203	1
PF00691	OmpA	OmpA family	3LDT:A_5VES:A_2AIZ:P	3	5544	90	50873	0.305874	-1.18458	0.033884	1
PF00782	DSPc	Dual specificity phosphatase; catalytic domain	4RKK:A_5Y15:A_2HCM:A	3	5544	90	50873	0.305874	-1.18458	0.033884	1
PF00183	HSP90	Hsp90 protein	5FWM:A_3HJC:A_2XCM:A	3	5544	89	50873	0.309311	-1.17341	0.033364	1
PF01047	MarR	MarR family	5HSM:A_2NNN:A_1HSJ:A_3CDH:A	4	5544	104	50873	0.352932	-1.04148	0.0333509	1
PF00043	GST_C	Glutathione S-transferase; C-terminal domain	5A4U:A_1GWC:A_4ZB6:A_1F2E:A	4	5544	104	50873	0.352932	-1.04148	0.0333509	1
PF03725	RNase_PH_C	3' exoribonuclease family; domain 2	3GLL:A_3M7N:G_4AID:A_3CDI:A_1E3H:A_2WNR:A_2PNZ:B_2JEB:B_6D6K:A_4NBQ:A_2NN6:A	11	5544	194	50873	0.520302	-0.653347	0.0332189	1
PF03091	CutA1	CutA1 divalent ion tolerance protein	3OPK:A_3AH6:A	2	5544	76	50873	0.24148	-1.42097	0.0330838	1
PF00199	Catalase	Catalase	4B5K:A_1SY7:A_1P7Y:A_4BIM:A	4	5544	103	50873	0.356358	-1.03182	0.0329589	1
PF08282	Hydrolase_3	haloacid dehalogenase-like hydrolase	4NAV:D_3ZWD:A_3L7Y:A_1RKQ:A	4	5544	102	50873	0.359852	-1.02206	0.032744	1
PF12680	SnoaL_2	SnoaL-like domain	5XE7:A_3EC9:A_3RGA:A_5TGN:A_3WMD:A	5	5544	119	50873	0.385556	-0.95307	0.0324879	1
PF00805	Pentapeptide	Pentapeptide repeats (8 copies)	4YDT:A_2BM4:A	2	5544	75	50873	0.244699	-1.40772	0.0323757	1
PF00252	Ribosomal_L16	Ribosomal protein L16p/L10e	1KC8:J_4CE4:Q	2	5544	75	50873	0.244699	-1.40772	0.0323757	1
PF00861	Ribosomal_L18p	Ribosomal L18 of archaea; bacteria; mitoch. and chloroplast	4IO9:L_5HL7:L	2	5544	75	50873	0.244699	-1.40772	0.0323757	1
PF02985	HEAT	HEAT repeat	5VCH:A_5XAH:A	2	5544	73	50873	0.251403	-1.3807	0.0316909	1
PF00413	Peptidase_M10	Matrixin	1AKL:A_1AF0:A	2	5544	73	50873	0.251403	-1.3807	0.0316909	1
PF08534	Redoxin	Redoxin	3K8N:A_3KEB:A	2	5544	73	50873	0.251403	-1.3807	0.0316909	1
PF13646	HEAT_2	HEAT repeats	4Y5J:A_2IW3:A_2Z6H:A_2GL7:A_3IFQ:A_5T0H:f_5A7D:L_5JPQ:G_4CR4:Z_4XRI:A_4D4Z:A_4I2Z:A_1U6G:C_1XQS:A_2BKU:B_5N3U:A_2Z6G:A_2QNA:A_5K7V:A_5WBL:A_5FVM:A_1QGK:A_3NOW:A_4ADY:A_6EMK:A	25	5544	356	50873	0.644398	-0.439439	0.0305507	1
PF00561	Abhydrolase_1	alpha/beta hydrolase fold	4ITV:A_1EHY:A_4BB0:A_3QIT:A_1BRO:A_1C4X:A_4RNC:A_4LIP:D_1HL7:A_1QGE:D_4DGQ:A_3A2L:A_4X00:A_1TAH:B_5W8P:A_1ZOI:A_4Y7D:A_4K2A:A	18	5544	276	50873	0.59845	-0.513413	0.0304055	1
PF13508	Acetyltransf_7	Acetyltransferase (GNAT) domain	2VXK:A_2R7H:A_3TT2:A_3LOD:A_1P0H:A_2R8V:A	6	5544	132	50873	0.417101	-0.874426	0.0302826	1
PF00503	G-alpha	G-protein alpha subunit	3FFA:A	1	5544	61	50873	0.15043	-1.89426	0.0290866	1
PF13279	4HBT_2	Thioesterase-like superfamily	2HX5:A	1	5544	60	50873	0.152937	-1.87773	0.0283709	1
PF00098	zf-CCHC	Zinc knuckle	5O2U:A	1	5544	60	50873	0.152937	-1.87773	0.0283709	1
PF00757	Furin-like	Furin-like cysteine rich region	5XWD:A	1	5544	60	50873	0.152937	-1.87773	0.0283709	1
PF02321	OEP	Outer membrane efflux protein	4MT0:A	1	5544	60	50873	0.152937	-1.87773	0.0283709	1
PF08332	CaMKII_AD	Calcium/calmodulin dependent protein kinase II association domain	3H51:A	1	5544	59	50873	0.155529	-1.86092	0.0279368	1
PF09336	Vps4_C	Vps4 C terminal oligomerisation domain	5E7P:A	1	5544	58	50873	0.158211	-1.84383	0.0277834	1
PF02502	LacAB_rpiB	Ribose/Galactose Isomerase	3M1P:A	1	5544	58	50873	0.158211	-1.84383	0.0277834	1
PF12802	MarR_2	MarR family	5TRD:A_4L4Y:A_4NB5:A_3MAJ:A	4	5544	108	50873	0.33986	-1.07922	0.0244579	1
PF00147	Fibrinogen_C	Fibrinogen beta and gamma chains; C-terminal globular domain	1N86:C_3FIB:A_3GHG:C	3	5544	93	50873	0.296007	-1.21737	0.0240803	1
PF00722	Glyco_hydro_16	Glycosyl hydrolases family 16	3RQ0:A_4W65:A_4WZF:A	3	5544	92	50873	0.299225	-1.20656	0.0238925	1
PF00186	DHFR_1	Dihydrofolate reductase	1JUV:A_3Q1H:A	2	5544	79	50873	0.23231	-1.45968	0.0228546	1
PF01370	Epimerase	NAD dependent epimerase/dehydratase family	5TQM:A_3WMW:A_4R1S:A_3GPI:A_2X4G:A_4ID9:A	6	5544	134	50873	0.410876	-0.889464	0.0225888	1
PF01613	Flavin_Reduct	Flavin reductase like domain	1EJE:A_4XHY:A	2	5544	78	50873	0.235288	-1.44695	0.0225549	1
PF13545	HTH_Crp_2	Crp-like helix-turn-helix domain	4EV0:A	1	5544	65	50873	0.141173	-1.95777	0.019943	1
PF02197	RIIa	Regulatory subunit of type II PKA R-subunit	3TNQ:A	1	5544	65	50873	0.141173	-1.95777	0.019943	1
PF00264	Tyrosinase	Common central domain of tyrosinase	4J3R:A	1	5544	64	50873	0.143379	-1.94227	0.0194614	1
PF07921	Fibritin_C	Fibritin C-terminal region	5WB0:F	1	5544	64	50873	0.143379	-1.94227	0.0194614	1
PF13428	TPR_14	Tetratricopeptide repeat	2XPI:A	1	5544	62	50873	0.148004	-1.91052	0.0191071	1
PF01036	Bac_rhodopsin	Bacteriorhodopsin-like protein	5AX0:A	1	5544	62	50873	0.148004	-1.91052	0.0191071	1
PF01402	RHH_1	Ribbon-helix-helix protein; copG family	4LJ5:A	1	5544	62	50873	0.148004	-1.91052	0.0191071	1
PF00587	tRNA-synt_2b	tRNA synthetase class II core domain (G; H; P; S and T)	1HC7:A_3A31:A_5XIL:A	3	5544	98	50873	0.280905	-1.26974	0.0175551	1
PF16363	GDP_Man_Dehyd	GDP-mannose 4;6 dehydratase	3ENK:A_4LW8:A_4TWR:A	3	5544	98	50873	0.280905	-1.26974	0.0175551	1
PF14520	HHH_5	Helix-hairpin-helix domain	2W9M:A_5M59:A_1BVS:A_1IXR:A_1HJP:A	5	5544	124	50873	0.370009	-0.994228	0.0175185	1
PF00014	Kunitz_BPTI	Kunitz/Bovine pancreatic trypsin inhibitor domain	1LD6:A_3CI7:A_3AUG:A	3	5544	96	50873	0.286757	-1.24912	0.0172222	1
PF00856	SET	SET domain	5V2N:A_3BO5:A_4NJ5:A	3	5544	96	50873	0.286757	-1.24912	0.0172222	1
PF05935	Arylsulfotrans	Arylsulfotransferase (ASST)	4P06:A_1JJU:B	2	5544	83	50873	0.221114	-1.50908	0.0160926	1
PF00831	Ribosomal_L29	Ribosomal L29 protein	5MLC:Z_5H1S:Z	2	5544	83	50873	0.221114	-1.50908	0.0160926	1
PF08205	C2-set_2	CD80-like C2-set immunoglobulin domain	2PET:A_3O3U:N	2	5544	82	50873	0.22381	-1.49696	0.0159032	1
PF02463	SMC_N	RecF/RecN/SMC N terminal domain	4ABY:A_4AD8:A	2	5544	82	50873	0.22381	-1.49696	0.0159032	1
PF01589	Alpha_E1_glycop	Alphavirus E1 glycoprotein	3J0C:B_3J2W:E	2	5544	82	50873	0.22381	-1.49696	0.0159032	1
PF03118	RNA_pol_A_CTD	Bacterial RNA polymerase; alpha chain C terminal domain	3MAJ:A_4Q5S:A	2	5544	82	50873	0.22381	-1.49696	0.0159032	1
PF00498	FHA	FHA domain	2N84:A_2FEZ:A	2	5544	82	50873	0.22381	-1.49696	0.0159032	1
PF01979	Amidohydro_1	Amidohydrolase family	4F0S:A_4DZH:A_2VUN:A_3MPG:A_1KCX:A_2VHL:A_4F0L:A_2Z00:A_4C65:A_3NQB:A_2ICS:A_4LFY:A_2Q09:A_5VGM:A_4TQT:A_1NFG:A_4RDV:A_1GKP:A_3GIP:A	19	5544	304	50873	0.573514	-0.555973	0.0145409	1
PF13857	Ank_5	Ankyrin repeats (many copies)	4RLV:A_5Y4F:A_1YMP:A_5MAK:A_2QC9:A	5	5544	132	50873	0.347584	-1.05675	0.0133804	1
PF02081	TrpBP	Tryptophan RNA-binding attenuator protein	2ZP9:A	1	5544	68	50873	0.134945	-2.00289	0.0133318	1
PF02832	Flavi_glycop_C	Flavivirus glycoprotein; immunoglobulin-like domain	5O6V:A	1	5544	68	50873	0.134945	-2.00289	0.0133318	1
PF03271	EB1	EB1-like C-terminal motif	4XA3:A	1	5544	67	50873	0.136959	-1.98808	0.0131554	1
PF01327	Pep_deformylase	Polypeptide deformylase	5MTE:A	1	5544	67	50873	0.136959	-1.98808	0.0131554	1
PF01592	NifU_N	NifU-like N terminal domain	1Q48:A	1	5544	66	50873	0.139034	-1.97304	0.0131231	1
PF00869	Flavi_glycoprot	Flavivirus glycoprotein; central and dimerisation domains	5O6V:A	1	5544	66	50873	0.139034	-1.97304	0.0131231	1
PF00642	zf-CCCH	Zinc finger C-x8-C-x5-C-x3-H type (and similar)	2CQE:A	1	5544	66	50873	0.139034	-1.97304	0.0131231	1
PF00249	Myb_DNA-binding	Myb-like DNA-binding domain	4KUM:B_3ZMS:B_5GZB:A_5LBQ:B	4	5544	116	50873	0.316422	-1.15068	0.0130279	1
PF00619	CARD	Caspase recruitment domain	5GPQ:A_4IRL:A_2KN6:A	3	5544	102	50873	0.269889	-1.30974	0.0125805	1
PF01479	S4	S4 domain	6AZ1:D_2JAN:A_6BQY:A	3	5544	102	50873	0.269889	-1.30974	0.0125805	1
PF00626	Gelsolin	Gelsolin repeat	3TU5:B_3FFN:A_3FG7:A	3	5544	101	50873	0.272561	-1.29989	0.0124358	1
PF01361	Tautomerase	Tautomerase enzyme	3MB2:A_4FDX:A_3RY0:A	3	5544	100	50873	0.275287	-1.28994	0.0123822	1
PF00044	Gp_dh_N	Glyceraldehyde 3-phosphate dehydrogenase; NAD binding domain	3E5R:O_3HJA:A_3VAZ:P_2PKQ:O_5M6D:A_1NPT:O_2G82:O_5UTM:A_4Z0H:O_5J9G:A_3RVD:A	11	5544	209	50873	0.482959	-0.727823	0.0123267	1
PF13377	Peripla_BP_3	Periplasmic binding protein-like domain	3K9C:A_3E3M:A_3H5T:A_2RGY:A_4RKR:A_3O74:A_3H5O:A	7	5544	157	50873	0.409131	-0.89372	0.012252	1
PF02800	Gp_dh_C	Glyceraldehyde 3-phosphate dehydrogenase; C-terminal domain	3E5R:O_3HJA:A_3VAZ:P_2PKQ:O_5M6D:A_1NPT:O_2G82:O_5UTM:A_4Z0H:O_5J9G:A_3RVD:A	11	5544	215	50873	0.469481	-0.756127	0.00958586	1
PF13472	Lipase_GDSL_2	GDSL-like Lipase/Acylhydrolase family	1ESD:A_4JGG:A_4S1P:A_5MAL:A	4	5544	121	50873	0.303346	-1.19288	0.00958346	1
PF03604	DNA_RNApol_7kD	DNA directed RNA polymerase; 7 kDa subunit	1R9S:L	1	5544	73	50873	0.125702	-2.07384	0.00933647	1
PF00572	Ribosomal_L13	Ribosomal protein L13	5MLC:L	1	5544	73	50873	0.125702	-2.07384	0.00933647	1
PF01463	LRRCT	Leucine rich repeat C-terminal domain	4CNC:A	1	5544	73	50873	0.125702	-2.07384	0.00933647	1
PF03466	LysR_substrate	LysR substrate binding domain	5VVH:A_3ISP:A_5FO5:A_2ESN:A_3N6T:A_3FXQ:A_1IXC:A	7	5544	163	50873	0.394071	-0.931224	0.00927586	1
PF00486	Trans_reg_C	Transcriptional regulatory protein; C terminal	2FEZ:A	1	5544	72	50873	0.127448	-2.06005	0.00912199	1
PF01522	Polysacc_deac_1	Polysaccharide deacetylase	2IW0:A	1	5544	71	50873	0.129243	-2.04606	0.00901112	1
PF00181	Ribosomal_L2	Ribosomal Proteins L2; RNA binding domain	5MLC:D	1	5544	71	50873	0.129243	-2.04606	0.00901112	1
PF09408	Spike_rec_bind	Spike receptor binding domain	3JCL:A	1	5544	71	50873	0.129243	-2.04606	0.00901112	1
PF00543	P-II	Nitrogen regulatory protein P-II	4OZJ:A	1	5544	71	50873	0.129243	-2.04606	0.00901112	1
PF14602	Hexapep_2	Hexapeptide repeat of succinyl-transferase	3FSY:A_6AMY:A_5DEP:A	3	5544	105	50873	0.262178	-1.33873	0.00890321	1
PF04616	Glyco_hydro_43	Glycosyl hydrolases family 43	4KCA:A_3AKI:A	2	5544	92	50873	0.199483	-1.61203	0.00806964	1
PF00303	Thymidylat_synt	Thymidylate synthase	5JP9:A_3KGB:A	2	5544	92	50873	0.199483	-1.61203	0.00806964	1
PF01835	A2M_N	MG2 domain	4RTD:A_4U48:A	2	5544	91	50873	0.201675	-1.6011	0.00792679	1
PF01138	RNase_PH	3' exoribonuclease family; domain 1	3GLL:A_3M7N:G_4AID:A_3CDI:A_1E3H:A_2WNR:A_2PNZ:B_2JEB:B_6D6K:A_4NBQ:A_2NN6:A	11	5544	218	50873	0.463021	-0.769984	0.00739793	1
PF02627	CMD	Carboxymuconolactone decarboxylase family	1KNC:A_2Q0T:A_3BEY:A_5DIK:A	4	5544	124	50873	0.296007	-1.21737	0.00686474	1
PF00019	TGF_beta	Transforming growth factor beta like domain	5HLY:A_2ASK:A_3FUB:B	3	5544	112	50873	0.245792	-1.40327	0.00667433	1
PF00258	Flavodoxin_1	Flavodoxin	2W5U:A	1	5544	77	50873	0.119172	-2.12719	0.00637713	1
PF13833	EF-hand_8	EF-hand domain pair	2R2I:A_5TBY:E_3JAX:E	3	5544	108	50873	0.254895	-1.3669	0.00635701	1
PF00297	Ribosomal_L3	Ribosomal protein L3	5XYM:D	1	5544	76	50873	0.12074	-2.11412	0.00623489	1
PF01453	B_lectin	D-mannose binding lectin	5GYY:A	1	5544	75	50873	0.12235	-2.10087	0.00616584	1
PF03947	Ribosomal_L2_C	Ribosomal Proteins L2; C-terminal domain	5MLC:D	1	5544	75	50873	0.12235	-2.10087	0.00616584	1
PF04203	Sortase	Sortase family	6BWE:A	1	5544	75	50873	0.12235	-2.10087	0.00616584	1
PF01557	FAA_hydrolase	Fumarylacetoacetate (FAA) hydrolase family	4QKU:A	1	5544	75	50873	0.12235	-2.10087	0.00616584	1
PF10602	RPN7	26S proteasome subunit RPN7	3Q15:A_3I2W:A	2	5544	97	50873	0.189201	-1.66495	0.00578783	1
PF00432	Prenyltrans	Prenyltransferase and squalene oxidase repeat	4MBG:B_5BP8:A	2	5544	94	50873	0.195239	-1.63353	0.00550724	0.999999
PF00436	SSB	Single-strand binding protein family	1EQQ:A_1SE8:A	2	5544	94	50873	0.195239	-1.63353	0.00550724	0.999999
PF05193	Peptidase_M16_C	Peptidase M16 inactive domain	3AMJ:C_5CIO:A_3H1L:B_3D3Y:A_1HR6:B_5HXK:A_3GO9:A	7	5544	174	50873	0.369159	-0.996529	0.00537153	0.999999
PF00612	IQ	IQ calmodulin-binding motif	1I84:S_4R8G:E_4E50:A_5HMO:A_1JBA:A	5	5544	145	50873	0.316422	-1.15068	0.00535588	0.999999
PF02861	Clp_N	Clp amino terminal domain; pathogenicity island component	5D4W:A_1KHY:A_3PXI:A_1QVR:A_5OFO:C_5GKM:A_4CIU:A	7	5544	171	50873	0.375635	-0.979137	0.00519611	0.999999
PF00027	cNMP_binding	Cyclic nucleotide-binding domain	4QX5:A_3SHR:A_1O7F:A_3MDP:A_2PQQ:A_4EV0:A_3TNQ:A_4F7Z:A	8	5544	186	50873	0.394676	-0.929689	0.00508052	0.999998
PF00899	ThiF	ThiF family	2NVU:B_1JW9:B_3KYD:B_2PX9:A	4	5544	127	50873	0.289015	-1.24128	0.00495707	0.999998
PF00373	FERM_M	FERM central domain	2I1K:A	1	5544	81	50873	0.113287	-2.17783	0.00435151	0.999988
PF07977	FabA	FabA-like domain	4H4G:A	1	5544	80	50873	0.114703	-2.16541	0.00425746	0.999985
PF02184	HAT	HAT (Half-A-TPR) repeat	5CWL:A	1	5544	80	50873	0.114703	-2.16541	0.00425746	0.999985
PF12838	Fer4_7	4Fe-4S dicluster domain	4RAS:A_5ODR:A	2	5544	101	50873	0.181707	-1.70536	0.00403525	0.999973
PF00091	Tubulin	Tubulin/FtsZ family; GTPase domain	2VAW:A_4B45:A_5H5I:A_2VAP:A_3ZBQ:A	5	5544	148	50873	0.310008	-1.17116	0.00383749	0.999955
PF05000	RNA_pol_Rpb1_4	RNA polymerase Rpb1; domain 4	6EU0:A_5FLM:A_4C2M:A	3	5544	119	50873	0.231333	-1.4639	0.00328572	0.999813
PF00623	RNA_pol_Rpb1_2	RNA polymerase Rpb1; domain 2	6EU0:A_5FLM:A_4C2M:A	3	5544	118	50873	0.233294	-1.45546	0.00324234	0.999791
PF00705	PCNA_N	Proliferating cell nuclear antigen; N-terminal domain	1RXZ:A_3LX2:A	2	5544	104	50873	0.176466	-1.73463	0.00274244	0.999233
PF01436	NHL	NHL repeat	6FAY:A_6FB3:A	2	5544	104	50873	0.176466	-1.73463	0.00274244	0.999233
PF08238	Sel1	Sel1 repeat	3E4B:A_3RJV:A	2	5544	104	50873	0.176466	-1.73463	0.00274244	0.999233
PF13417	GST_N_3	Glutathione S-transferase; N-terminal domain	5XFT:A_4GLT:A_3IC8:A_4MK3:A_4KF9:A_4ID0:A_4MP4:A_1OYJ:A_3TOT:A_3LSZ:A	10	5544	224	50873	0.409653	-0.892445	0.00271602	0.99918
PF01380	SIS	SIS domain	3FKJ:A_3FJ1:A_3C3J:A_2CB0:A	4	5544	138	50873	0.265978	-1.32434	0.00262984	0.998978
PF00254	FKBP_C	FKBP-type peptidyl-prolyl cis-trans isomerase	2MLX:A_2MF9:A_1Q6H:A_1QZ2:A	4	5544	138	50873	0.265978	-1.32434	0.00262984	0.998978
PF08702	Fib_alpha	Fibrinogen alpha/beta chain family	1N86:C_3FIB:A_3GHG:C	3	5544	123	50873	0.22381	-1.49696	0.00232629	0.997751
PF00120	Gln-synt_C	Glutamine synthetase; catalytic domain	3O6X:A_4HPP:A_2J9I:A	3	5544	122	50873	0.225645	-1.48879	0.0022991	0.99759
PF00112	Peptidase_C1	Papain family cysteine protease	4N4Z:A_5JT8:A_2B1N:A_5A24:A_4YYW:A	5	5544	156	50873	0.29411	-1.2238	0.00202733	0.995093
PF01382	Avidin	Avidin family	4GD9:A	1	5544	89	50873	0.103104	-2.27202	0.00202092	0.995029
PF01023	S_100	S-100/ICaBP type calcium binding domain	2CXJ:A	1	5544	89	50873	0.103104	-2.27202	0.00202092	0.995029
PF00248	Aldo_ket_red	Aldo/keto reductase family	5UXF:A_2BP1:A_4EXA:A_2CLP:A_1A80:A	5	5544	155	50873	0.296007	-1.21737	0.00201499	0.994961
PF03931	Skp1_POZ	Skp1 family; tetramerisation domain	5HYW:B	1	5544	87	50873	0.105474	-2.24929	0.00196433	0.994289
PF14670	FXa_inhibition	Coagulation Factor Xa inhibitory site	3M0C:C	1	5544	87	50873	0.105474	-2.24929	0.00196433	0.994289
PF00194	Carb_anhydrase	Eukaryotic-type carbonic anhydrase	4C3T:A	1	5544	87	50873	0.105474	-2.24929	0.00196433	0.994289
PF00185	OTCace	Aspartate/ornithine carbamoyltransferase; Asp/Orn binding domain	2I6U:A_3GD5:A	2	5544	107	50873	0.171518	-1.76307	0.00188376	0.992967
PF02729	OTCace_N	Aspartate/ornithine carbamoyltransferase; carbamoyl-P binding domain	2I6U:A_3GD5:A	2	5544	107	50873	0.171518	-1.76307	0.00188376	0.992967
PF02747	PCNA_C	Proliferating cell nuclear antigen; C-terminal domain	1RXZ:A_3LX2:A	2	5544	106	50873	0.173136	-1.75368	0.00187903	0.992892
PF00057	Ldl_recept_a	Low-density lipoprotein receptor domain class A	3M0C:C	1	5544	94	50873	0.0976194	-2.32668	0.00142053	0.976416
PF00719	Pyrophosphatase	Inorganic pyrophosphatase	3I4Q:A	1	5544	93	50873	0.0986691	-2.31598	0.00137565	0.973522
PF00412	LIM	LIM domain	3PY7:A	1	5544	93	50873	0.0986691	-2.31598	0.00137565	0.973522
PF00970	FAD_binding_6	Oxidoreductase FAD-binding domain	2B5O:A	1	5544	91	50873	0.100838	-2.29424	0.00133939	0.9709
PF13637	Ank_4	Ankyrin repeats (many copies)	4RLV:A_5DNC:A_5AQ7:A_3LJN:A_1YMP:A_3NBN:B_2FC3:A_5HS0:A_3Q9N:C_2QC9:A	10	5544	238	50873	0.385556	-0.95307	0.00118874	0.956929
PF00483	NTP_transferase	Nucleotidyl transferase	2CU2:A_2PA4:A	2	5544	118	50873	0.155529	-1.86092	0.000969003	0.923023
PF03372	Exo_endo_phos	Endonuclease/Exonuclease/phosphatase family	2J63:A_4GEW:A_4RUW:A_3WCX:A	4	5544	150	50873	0.244699	-1.40772	0.000963174	0.921902
PF00068	Phospholip_A2_1	Phospholipase A2	3V9M:A_3VBZ:A	2	5544	117	50873	0.156859	-1.85241	0.00093927	0.916875
PF00337	Gal-bind_lectin	Galactoside-binding lectin	1ULF:A	1	5544	96	50873	0.0955857	-2.34773	0.000918149	0.912172
PF00406	ADK	Adenylate kinase	3L0S:A	1	5544	95	50873	0.0965919	-2.33726	0.000912601	0.910952
PF00034	Cytochrom_C	Cytochrome c	4XXL:A_3ZOY:A_3SJL:A_5LO9:A_5XED:C_1CNO:A_2BH5:X_2ZZS:A_3X39:A	9	5544	227	50873	0.363815	-1.01111	0.00089445	0.906646
PF00047	ig	Immunoglobulin domain	3F8U:B_3QS7:E_3QS9:E	3	5544	137	50873	0.200939	-1.60475	0.000852473	0.89574
PF04983	RNA_pol_Rpb1_3	RNA polymerase Rpb1; domain 3	6EU0:A_5FLM:A_4C2M:A	3	5544	136	50873	0.202417	-1.59743	0.000831087	0.889745
PF01042	Ribonuc_L-PSP	Endoribonuclease L-PSP	3M4S:A_1JD1:A_2CWJ:A_3LYB:A_3LME:A	5	5544	169	50873	0.271486	-1.30384	0.00077412	0.871848
PF00754	F5_F8_type_C	F5/8 type C domain	3GDB:A_3ECQ:A_3MO4:A_2JDA:A	4	5544	154	50873	0.238344	-1.43404	0.000686912	0.838571
PF01094	ANF_receptor	Receptor family ligand binding region	5CNI:A_5KZN:A	2	5544	122	50873	0.15043	-1.89426	0.000670404	0.831449
PF00263	Secretin	Bacterial type II and III secretion system protein	4AV2:A	1	5544	102	50873	0.089963	-2.40836	0.000656378	0.825165
PF00191	Annexin	Annexin	1DM5:A_1W3W:A	2	5544	121	50873	0.151673	-1.88603	0.000650355	0.822459
PF00903	Glyoxalase	Glyoxalase/Bleomycin resistance protein/Dioxygenase superfamily	3VB0:A_4N04:A_5VB0:A_2Q48:A_1NKI:A_5HMQ:A_3R4Q:A_3VCX:A_2R5V:A_3OXH:A_1SP8:A	11	5544	258	50873	0.391234	-0.938448	0.000648583	0.821737
PF00502	Phycobilisome	Phycobilisome protein	1LIA:A_3DBJ:B_3MWN:A_2VJH:A_5NB4:A_4H0M:A_3KVS:A_5TOU:C_1CPC:A_5B13:A_2C7J:A_2VJT:B	12	5544	272	50873	0.404834	-0.904279	0.000631865	0.813749
PF16450	Prot_ATP_ID_OB	Proteasomal ATPase OB/ID domain	3M9B:A	1	5544	106	50873	0.0865682	-2.44682	0.000445773	0.694838
PF01030	Recep_L_domain	Receptor L domain	5XWD:A	1	5544	105	50873	0.0873926	-2.43734	0.000432205	0.683883
PF00397	WW	WW domain	5O9Z:Q	1	5544	105	50873	0.0873926	-2.43734	0.000432205	0.683883
PF00452	Bcl-2	Apoptosis regulator proteins; Bcl-2 family	4B4S:A_2XA0:A_5TWA:A	3	5544	143	50873	0.192508	-1.64762	0.000404438	0.65974
PF00656	Peptidase_C14	Caspase domain	4M9R:A_3BIJ:A	2	5544	129	50873	0.142267	-1.95005	0.00031081	0.563675
PF00175	NAD_binding_1	Oxidoreductase NAD-binding domain	2B5O:A	1	5544	109	50873	0.0841856	-2.47473	0.000293483	0.543159
PF00025	Arf	ADP-ribosylation factor family	5DI3:B	1	5544	108	50873	0.0849651	-2.46552	0.000288519	0.537199
PF00989	PAS	PAS fold	3U2A:A	1	5544	107	50873	0.0857591	-2.45621	0.000287517	0.536092
PF14604	SH3_9	Variant SH3 domain	4IIM:A_1MV3:A_4N78:F	3	5544	146	50873	0.188553	-1.66838	0.000283373	0.53106
PF13410	GST_C_2	Glutathione S-transferase; C-terminal domain	5XFT:A_4GLT:A_4BVY:A_3IC8:A_4MK3:A_4KF9:A_2HSM:A_4ID0:A_1OYJ:A_4GF0:A_3TOT:A_3LSZ:A	12	5544	289	50873	0.38102	-0.964904	0.000280552	0.527643
PF00229	TNF	TNF(Tumour Necrosis Factor) family	4MXW:Y_3V56:A	2	5544	134	50873	0.136959	-1.98808	0.0002206	0.445767
PF00168	C2	C2 domain	3QR1:A_2EP6:A	2	5544	134	50873	0.136959	-1.98808	0.0002206	0.445767
PF00307	CH	Calponin homology (CH) domain	4D1E:A_2WFN:A	2	5544	133	50873	0.137988	-1.98059	0.000214554	0.43685
PF13895	Ig_2	Immunoglobulin domain	3O4O:B_4OI9:A	2	5544	132	50873	0.139034	-1.97304	0.00021108	0.431708
PF00237	Ribosomal_L22	Ribosomal protein L22p/L17e	5V7Q:S	1	5544	114	50873	0.0804932	-2.51958	0.000205277	0.422928
PF00443	UCH	Ubiquitin carboxyl-terminal hydrolase	5GVI:A	1	5544	112	50873	0.0819306	-2.50188	0.000195931	0.408415
PF00439	Bromodomain	Bromodomain	1EQF:A_2R0V:A_4YYM:A_5IGL:A	4	5544	172	50873	0.213401	-1.54458	0.000179682	0.3822
PF00517	GP41	Retroviral envelope protein	5FYK:B_5THR:A_5VN8:A_2ARI:A	4	5544	170	50873	0.215911	-1.53289	0.000175318	0.375041
PF01399	PCI	PCI domain	6EPC:S_6EPE:Q_3TXM:A	3	5544	156	50873	0.176466	-1.73463	0.000140693	0.314335
PF02254	TrkA_N	TrkA-N domain	1PQW:A	1	5544	117	50873	0.0784293	-2.54556	0.000135116	0.304188
PF01467	CTP_transf_like	Cytidylyltransferase-like	4WSO:A	1	5544	117	50873	0.0784293	-2.54556	0.000135116	0.304188
PF03951	Gln-synt_N	Glutamine synthetase; beta-Grasp domain	2J9I:A	1	5544	115	50873	0.0797933	-2.52832	0.000132725	0.299801
PF00023	Ank	Ankyrin repeat	5AQ7:A_5Y4F:A_3LJN:A_1YMP:A_5MA6:B_1OT8:A_5MAK:A_3Q9N:C	8	5544	249	50873	0.294819	-1.2214	7.9801e-05	0.192937
PF00139	Lectin_legB	Legume lectin domain	1N47:A_4M00:A	2	5544	147	50873	0.124847	-2.08067	7.47032e-05	0.181871
PF07714	Pkinase_Tyr	Protein tyrosine kinase	4XHH:A_3OUN:B_4Y12:A_4UYA:A_4XHL:A_2PZI:A_4AZS:A_2OZO:A_6B5J:A_5XD6:A_2H8H:A_5FQD:C	12	5544	308	50873	0.357515	-1.02858	6.50932e-05	0.160523
PF14497	GST_C_3	Glutathione S-transferase; C-terminal domain	1M0U:A	1	5544	126	50873	0.0728272	-2.61967	6.39229e-05	0.157932
PF00046	Homeobox	Homeobox domain	3A01:A_4EGC:A_3A03:A_1Z2I:A	4	5544	183	50873	0.200573	-1.60658	6.23482e-05	0.154411
PF00583	Acetyltransf_1	Acetyltransferase (GNAT) family	3TT2:A_3EFA:A_2WPW:A_5M7T:A	4	5544	182	50873	0.201675	-1.6011	6.219e-05	0.154104
PF00018	SH3_1	SH3 domain	1T0H:A_3HAJ:A_4DEX:A_5VEI:A_2KBT:A_4GLM:A_2K3B:A_2H8H:A	8	5544	252	50873	0.291309	-1.23337	5.68194e-05	0.141838
PF00011	HSP20	Hsp20/alpha crystallin family	3IGF:A_4JUS:A_2WJ5:A	3	5544	169	50873	0.162892	-1.81467	4.85833e-05	0.12264
PF04997	RNA_pol_Rpb1_1	RNA polymerase Rpb1; domain 1	6EU0:A_5FLM:A_4C2M:A	3	5544	167	50873	0.164842	-1.80277	4.76441e-05	0.12046
PF00857	Isochorismatase	Isochorismatase family	3OQP:A	1	5544	129	50873	0.0711335	-2.6432	4.20639e-05	0.107175
PF00085	Thioredoxin	Thioredoxin	3BOA:A_2N5A:A_2DIY:A_4KCA:A_1WMJ:A_2VLT:A_3QOU:A_2WZ9:A_2PPT:A	9	5544	275	50873	0.300313	-1.20293	3.25455e-05	0.0840047
PF00355	Rieske	Rieske [2Fe-2S] domain	2YIU:C_2B1X:A_3H1K:E_4AAY:B	4	5544	191	50873	0.192172	-1.64936	3.09791e-05	0.0801567
PF00435	Spectrin	Spectrin repeat	4D1E:A	1	5544	134	50873	0.0684793	-2.68122	2.93075e-05	0.0760274
PF03377	TAL_effector	TAL effector repeat	4CJ9:A_3UGM:A	2	5544	156	50873	0.117644	-2.14009	2.26008e-05	0.059177
PF00058	Ldl_recept_b	Low-density lipoprotein receptor repeat class B	3M0C:C	1	5544	137	50873	0.0669798	-2.70336	1.92826e-05	0.0507315
PF00516	GP120	Envelope glycoprotein GP120	3U4E:G_6CH9:G_4DQO:C	3	5544	181	50873	0.152092	-1.88327	1.63271e-05	0.0431417
PF00156	Pribosyltran	Phosphoribosyl transferase domain	4RV4:A_1PZM:A_1WD5:A_1G2P:A	4	5544	200	50873	0.183525	-1.69541	1.54248e-05	0.0408216
PF02932	Neur_chan_memb	Neurotransmitter-gated ion-channel transmembrane region	4YEU:A	1	5544	143	50873	0.0641694	-2.74623	1.39996e-05	0.0371477
PF01839	FG-GAP	FG-GAP repeat	4CAK:A	1	5544	143	50873	0.0641694	-2.74623	1.39996e-05	0.0371477
PF00129	MHC_I	Class I Histocompatibility antigen; domains alpha 1 and 2	5GJY:A_6ENY:F_5J6G:A_6AVG:G_1S7Q:A	5	5544	219	50873	0.209503	-1.56302	1.38234e-05	0.0367022
PF00347	Ribosomal_L6	Ribosomal protein L6	3CF5:E	1	5544	141	50873	0.0650796	-2.73214	1.30483e-05	0.0346929
PF01462	LRRNT	Leucine rich repeat N-terminal domain	3ZYI:A_5YQ5:A_4CNC:A	3	5544	187	50873	0.147212	-1.91588	1.19584e-05	0.0318531
PF00004	AAA	ATPase family associated with various cellular activities (AAA)	5E7P:A_5D4W:A_2P65:A_3PXI:A_1QVR:A_5OFO:C_2CHV:A_3CRR:A_1IY0:A_2R62:A_1IQP:A_1JBK:A_1LV7:A_2CHG:A_2DHR:A_6EPE:H_4CIU:A	17	5544	408	50873	0.382343	-0.961438	1.16949e-05	0.0311738
PF00017	SH2	SH2 domain	2MK2:A_2RVF:A_2OZO:A_2H8H:A	4	5544	203	50873	0.180812	-1.7103	1.07781e-05	0.0287759
PF00118	Cpn60_TCP1	TCP-1/cpn60 chaperonin family	5GW5:b_4B2T:D_1A6D:B_5X9U:A_4KI8:A_3IYF:A_1SJP:A_4B2T:Z_4XCI:A	9	5544	292	50873	0.282829	-1.26291	9.24375e-06	0.0247395
PF00061	Lipocalin	Lipocalin / cytosolic fatty-acid binding protein family	3I0A:A	1	5544	144	50873	0.0637238	-2.7532	8.71555e-06	0.023351
PF02798	GST_N	Glutathione S-transferase; N-terminal domain	5A4U:A_1GWC:A_4BVY:A_4ZB6:A_1M0U:A_1F2E:A_4GF0:A	7	5544	264	50873	0.243309	-1.41342	7.53088e-06	0.0202167
PF03061	4HBT	Thioesterase superfamily	3E1E:A_2PRX:A_2OV9:A_2DSL:A_5HMC:A_4I4J:A_4K4D:A	7	5544	261	50873	0.246106	-1.40199	7.19085e-06	0.0193198
PF00515	TPR_1	Tetratricopeptide repeat	2IFU:A_3UQ3:A_3SNX:A_4J8F:A_3SZ7:A_5A31:C_3Q15:A_4I2Z:A_5L0W:B_4XI0:A_4I17:A_5K7V:A_2VQ2:A_2XPI:A_2N8W:A_1QZ2:A_5NNP:A	17	5544	417	50873	0.374091	-0.983257	6.67571e-06	0.0179548
PF00072	Response_reg	Response regulator receiver domain	3BRE:A_5F64:A_5T3Y:A_4YN8:A_2JK1:A_3M6M:D_3CZ5:A_1L5Z:A_3F6C:A_2V0N:A_3RVQ:A_3C3W:A_3N0R:A_4G97:A_2ZAY:A	15	5544	387	50873	0.355668	-1.03376	6.57147e-06	0.0176834
PF01011	PQQ	PQQ enzyme repeat	1KB0:A	1	5544	151	50873	0.0607697	-2.80066	6.3997e-06	0.0172314
PF00628	PHD	PHD-finger	3KV6:A	1	5544	149	50873	0.0615854	-2.78733	5.96877e-06	0.0160864
PF01381	HTH_3	Helix-turn-helix	3BDN:A_5D50:A_3KXA:A_3KZ3:A	4	5544	215	50873	0.17072	-1.76773	5.67609e-06	0.0153093
PF00293	NUDIX	NUDIX domain	2W4E:A_5LF8:A_5OOL:e	3	5544	193	50873	0.142636	-1.94746	5.44926e-06	0.0147074
PF00190	Cupin_1	Cupin	3RZZ:A_5CAD:A	2	5544	174	50873	0.105474	-2.24929	5.15079e-06	0.0139125
PF00001	7tm_1	7 transmembrane receptor (rhodopsin family)	5NDD:A	1	5544	159	50873	0.0577121	-2.85229	2.92209e-06	0.00791949
PF00169	PH	PH domain	4NSW:A_1QQG:A_4GZU:A_3TCA:A	4	5544	222	50873	0.165337	-1.79977	2.67487e-06	0.00725457
PF00885	DMRL_synthase	6;7-dimethyl-8-ribityllumazine synthase	2C92:A_4J07:A_2I0F:A	3	5544	205	50873	0.134286	-2.00778	1.8077e-06	0.00491026
PF00149	Metallophos	Calcineurin-like phosphoesterase	3IVD:A_4OR9:A	2	5544	187	50873	0.0981415	-2.32135	1.69881e-06	0.00461686
PF00574	CLP_protease	Clp protease	3Q7H:A_1TG6:A_4DI1:A_5DZK:A	4	5544	228	50873	0.160986	-1.82644	1.27067e-06	0.00345659
PF01000	RNA_pol_A_bac	RNA polymerase Rpb3/RpoA insert domain	4Q5S:A	1	5544	171	50873	0.0536621	-2.92505	8.99759e-07	0.00244974
PF00104	Hormone_recep	Ligand-binding domain of nuclear hormone receptor	3K6P:A_4XAJ:A	2	5544	193	50873	0.0950904	-2.35293	7.58535e-07	0.00206714
PF13414	TPR_11	TPR repeat	3UQ3:A_1HXI:A_5DJS:A_4XI0:A_3CV0:A_2PL2:A_2VQ2:A_2XPI:A	8	5544	312	50873	0.235288	-1.44695	6.11316e-07	0.00166689
PF02216	B	B domain	5X3F:A	1	5544	173	50873	0.0530418	-2.93668	5.67144e-07	0.00154711
PF00008	EGF	EGF-like domain	5MW7:A	1	5544	172	50873	0.0533502	-2.93088	5.61145e-07	0.00153131
PF01851	PC_rep	Proteasome/cyclosome repeat	2N3U:A_5T0H:f_4CR4:Z_4ADY:A	4	5544	243	50873	0.151049	-1.89015	4.47579e-07	0.00122204
PF00520	Ion_trans	Ion transport protein	6BYO:A	1	5544	190	50873	0.0482959	-3.03041	1.20565e-07	0.00032945
PF00179	UQ_con	Ubiquitin-conjugating enzyme	3CEG:A_5A4P:A_4KMO:A	3	5544	242	50873	0.113755	-2.17371	6.42975e-08	0.000175838
PF07883	Cupin_2	Cupin domain	3BU7:A_5J7M:A_1V70:A	3	5544	242	50873	0.113755	-2.17371	6.42975e-08	0.000175838
PF00334	NDK	Nucleoside diphosphate kinase	1NB2:A	1	5544	201	50873	0.0456529	-3.08669	3.59805e-08	9.84377e-05
PF00005	ABC_tran	ABC transporter	2IW3:A_3NH6:A_5X41:A_4ZIR:B_1Z47:A_5EUM:A	6	5544	310	50873	0.177604	-1.7282	3.4186e-08	9.35628e-05
PF00036	EF-hand_1	EF hand	2CXJ:A_1JBA:A	2	5544	229	50873	0.0801417	-2.52396	2.42696e-08	6.6448e-05
PF00415	RCC1	Regulator of chromosome condensation (RCC1) repeat	5XGS:A_5HQ2:K_4O2W:A	3	5544	253	50873	0.108809	-2.21816	2.08339e-08	5.70625e-05
PF00096	zf-C2H2	Zinc finger; C2H2 type	3ZMS:C	1	5544	211	50873	0.0434892	-3.13524	1.748e-08	4.78941e-05
PF00306	ATP-synt_ab_C	ATP synthase alpha/beta chain; C terminal domain	5CDF:A_4NPH:A	2	5544	238	50873	0.0771111	-2.56251	1.13219e-08	3.10328e-05
PF00595	PDZ	PDZ domain (Also known as DHR or GLGF)	3ID1:A_2I0I:A_4L8N:A_5WQL:C_2KRG:A_2QGR:A_1UFX:A_1PDR:A_4QL6:A_2Q3G:A	10	5544	410	50873	0.22381	-1.49696	4.22974e-09	1.15979e-05
PF00042	Globin	Globin	1YHU:C_2GTL:C_1VRE:A_2FAL:A_3HF4:A_2ZS1:C_2WY4:A_4HRR:A_3WFW:A_4H2L:A	10	5544	427	50873	0.2149	-1.53758	1.09963e-09	3.01627e-06
PF01193	RNA_pol_L	RNA polymerase Rpb3/Rpb11 dimerisation domain	4Q5S:A	1	5544	236	50873	0.0388823	-3.24722	1.01371e-09	2.78264e-06
PF02931	Neur_chan_LBD	Neurotransmitter-gated ion-channel ligand binding domain	4YEU:A	1	5544	236	50873	0.0388823	-3.24722	1.01371e-09	2.78264e-06
PF00076	RRM_1	RNA recognition motif. (a.k.a. RRM; RBD; or RNP domain)	2FC8:A_2LEA:A_5WPA:B_2OSQ:A_5OBN:A_3ZZY:A_5A5U:B_2KHC:A_1SJR:A_5O2V:A_3BS9:A_2JVO:A_5OSG:h_1X4H:A_4OZ1:A_5UZ5:A_5OPT:h_3VF0:B	18	5544	598	50873	0.276207	-1.2866	7.43665e-11	2.0421e-07
PF00022	Actin	Actin	5NW4:V	1	5544	279	50873	0.0328897	-3.4146	2.06723e-11	5.67866e-08
PF04998	RNA_pol_Rpb1_5	RNA polymerase Rpb1; domain 5	4IQZ:A_6EU0:A_5FLM:A_4C2M:A	4	5544	358	50873	0.102528	-2.27762	1.42945e-11	3.92812e-08
PF01473	CW_binding_1	Putative cell wall binding repeat	3KLK:A	1	5544	283	50873	0.0324248	-3.42883	1.38878e-11	3.81775e-08
PF00125	Histone	Core histone H2A/H2B/H3/H4	2F8N:K_5AY8:A_3WAA:C_3NQJ:A_4WNN:A	5	5544	383	50873	0.119794	-2.12198	1.19238e-11	3.27904e-08
PF00059	Lectin_C	Lectin C-type domain	6C5V:C_2VUV:A	2	5544	313	50873	0.058634	-2.83644	1.13702e-11	3.12795e-08
PF00073	Rhv	picornavirus capsid protein	1QGC:3_1H8T:A_5OYI:3_5ACA:3	4	5544	360	50873	0.101958	-2.28319	9.40048e-12	2.58701e-08
PF12796	Ank_2	Ankyrin repeats (3 copies)	4RLV:A_5DNC:A_5Y4F:A_3LJN:A_5MA6:B_3NBN:B_6F5E:A_5HS0:A_1OT8:A_5MAK:A_3T9K:A_5LE9:A_5GP7:A_3Q9N:C_2QC9:A	15	5544	572	50873	0.240635	-1.42447	9.33751e-12	2.57062e-08
PF03958	Secretin_N	Bacterial type II/III secretion system short domain	4AV2:A	1	5544	287	50873	0.0319729	-3.44287	9.32869e-12	2.56911e-08
PF00571	CBS	CBS domain	5X8O:A_2D4Z:A_4FXS:A_4ESY:A_5OHX:A_3KXR:A	6	5544	406	50873	0.135609	-1.99798	8.82799e-12	2.4321e-08
PF07679	I-set	Immunoglobulin I-set domain	4V2B:A_3ZYI:A_4V2A:A_4EDQ:A_3QS7:E_2WWM:C_3QS9:E_3O4O:B_1GXE:A	9	5544	487	50873	0.169581	-1.77442	1.60317e-12	4.41831e-09
PF13516	LRR_6	Leucine Rich repeat	3UN9:A	1	5544	322	50873	0.0284976	-3.55794	2.46875e-13	6.80741e-10
PF00006	ATP-synt_ab	ATP synthase alpha/beta family; nucleotide-binding domain	5CDF:A_4NPH:A_1JVA:A	3	5544	390	50873	0.0705864	-2.65092	7.35705e-14	2.0301e-10
PF00069	Pkinase	Protein kinase domain	4IX4:A_3ORT:A_5IG1:A_4OW8:A_2H34:A_5NHV:A_3NCG:A_4X3F:A_2W4O:A_5AIR:A_6BFN:A_6EWX:A_6B2Q:A_2OZA:A_5VE6:A_2OWB:A_3D5U:A_1NXK:A	18	5544	697	50873	0.236976	-1.4398	4.26012e-14	1.17623e-10
PF00578	AhpC-TSA	AhpC/TSA family	3GKK:A	1	5544	354	50873	0.0259215	-3.65268	1.00901e-14	2.78844e-11
PF02874	ATP-synt_ab_N	ATP synthase alpha/beta family; beta-barrel domain	5CDF:A	1	5544	371	50873	0.0247338	-3.69959	2.13026e-15	5.82412e-12
PF00071	Ras	Ras family	1S8F:A_2Q3H:A_4CZ2:A_3CPJ:B	4	5544	461	50873	0.0796202	-2.53049	1.10355e-15	3.06644e-12
PF00240	ubiquitin	Ubiquitin family	6AZ1:f_5C23:A_4ZYN:A_5Y3T:C_1J8C:A_1OQY:A_5X0W:B	7	5544	537	50873	0.119616	-2.12347	4.62322e-16	1.22746e-12
PF13927	Ig_3	Immunoglobulin domain	4V2B:A_4U0Q:B_5GJY:A_2PET:A_5J6G:A_3QS9:E_3O4O:B_3O3U:N_4OI9:A	9	5544	581	50873	0.142145	-1.95091	3.94264e-16	1.22746e-12
PF00089	Trypsin	Trypsin	1FXY:A	1	5544	444	50873	0.0206672	-3.87921	9.53761e-19	0
PF12799	LRR_4	Leucine Rich repeats (2 copies)	4PUF:A_5YQ5:A	2	5544	523	50873	0.0350907	-3.34982	8.55572e-21	0
PF00137	ATP-synt_C	ATP synthase subunit C	5DN6:J_4BEM:J_4BEM:A	3	5544	564	50873	0.0488097	-3.01983	3.64657e-21	0
PF10584	Proteasome_A_N	Proteasome subunit A N-terminal signature	5D0V:G	1	5544	504	50873	0.0182068	-4.00596	2.26568e-21	0
PF00210	Ferritin	Ferritin-like domain	1N1Q:A_5CWM:A_2C2U:A_5E6G:A_3UNO:A	5	5544	623	50873	0.0736455	-2.60849	2.06591e-21	0
PF13465	zf-H2C2_2	Zinc-finger double domain	3ZMS:C	1	5544	539	50873	0.0170245	-4.0731	9.63531e-23	0
PF00132	Hexapep	Bacterial transferase hexapeptide (six repeats)	3C8V:A_6AMY:A_3PMO:A_5DEP:A_3R8Y:A_3CJ8:A	6	5544	685	50873	0.0803757	-2.52104	6.36735e-23	0
PF00041	fn3	Fibronectin type III domain	5KF4:A_2IBB:A_1K85:A_4NN5:C	4	5544	644	50873	0.0569952	-2.86479	2.76487e-23	0
PF13499	EF-hand_7	EF-hand domain pair	1A75:A_3NCG:A_2R2I:A_4D1E:A_4E50:A_1IJ6:A_1JBA:A_1BU3:A_2PVB:A_5TBY:C	10	5544	800	50873	0.114703	-2.16541	8.66146e-24	0
PF00514	Arm	Armadillo/beta-catenin-like repeat	2Z6H:A_2GL7:A_3IFQ:A_1XQS:A_2Z6G:A_5K7V:A_5FVM:A	7	5544	1038	50873	0.0618821	-2.78252	2.87906e-36	0
PF00227	Proteasome	Proteasome subunit	2H6J:A_5JI2:A_1OFH:G_2H6J:H_3MKA:C_6BGL:P_1Q5Q:H_5D0V:G_3UNF:N_5LF4:N	10	5544	1208	50873	0.0759621	-2.57752	6.18224e-40	0
PF13855	LRR_8	Leucine rich repeat	3ZYI:A_5YQ5:A_1LTX:A_4CNC:A	4	5544	1039	50873	0.0353271	-3.3431	4.41822e-40	0
PF00400	WD40	WD domain; G-beta repeat	5TF2:A_4GGA:A_5LCW:Q_3DM0:A_2P9S:C_4WJS:A_5WBL:A_5VK3:A_5N4A:A_3JRO:A_5G04:R_5LTG:A	12	5544	2433	50873	0.0452588	-3.09536	1.01255e-87	0
PF07654	C1-set	Immunoglobulin C1-set domain	1QGC:A_3E8U:H_4J8R:B_6BT3:B_4LLQ:B_2G60:H_4U0Q:B_1PKQ:B_5VH5:A_3O81:A_4NZU:H_3J3Z:H_4DAG:H_1ZA6:B_6ENY:F_3S88:H_6AVG:G_4JN2:B_1RZF:H_1S7Q:A_4NCC:H_5WTG:B	22	5544	4373	50873	0.0461644	-3.07555	4.33526e-153	0
PF07686	V-set	Immunoglobulin V-set domain	1QGC:A_3E8U:H_5W3O:E_4J8R:B_4N1H:B_5E7F:A_6BT3:B_1X9Q:A_2G60:H_1PKQ:B_1QFW:H_3F8U:B_4NZU:H_1QD0:A_3J3Z:H_4DAG:H_3U6R:L_1ZA6:B_5TOK:D_5NPJ:A_5LBS:L_3OMZ:A_3S88:H_4KRM:B_5MZV:D_2P1Y:A_3IY0:H_5E9D:E_1QOK:A_3AUV:A_5MP2:C_4JN2:B_2OL3:A_1RZF:H_5W3M:E_5TJW:K_5OVW:G_4CDG:C_4NCC:H_4F9L:D_5WTG:B_5F72:T	42	5544	5590	50873	0.0689448	-2.67445	5.2258e-177	0

### Sheet: C-rich
Pfam Accession Number	Pfam Category	Pfam Description	AAoI SEG Positive Chain IDs	# in AAoI SEG Positive Group	# Total Chains in AAoI SEG Positive Group	# of Chains in 90perc NONREDUNDANT file with Pfam annotation	#Total Chains in 90perc NONREDUNDANT file	Odds Ratio	ln(OR)	P-value	Holm-Sidak Corrected p-value
PF00131	Metallothio	Metallothionein	2FJ5:A_1M0J:A_1M0G:A_4MT2:A_1DFT:A_1DFS:A	6	44	11	50873	630.657	6.44676	8.04633e-15	3.35731e-13
PF00111	Fer2	2Fe-2S iron-sulfur cluster binding domain	3B9J:A_3AN1:A_3LXF:A_2MJD:A_3HUI:A_1V97:A_4ITK:A	7	44	118	50873	68.5884	4.22812	4.71763e-11	1.93423e-09
PF08127	Propeptide_C1	Peptidase family C1 propeptide	4N4Z:A_5FPW:A_4I04:A_4I05:A	4	44	15	50873	308.321	5.73114	2.66159e-09	1.06464e-07
PF08091	Toxin_21	Spider insecticidal peptide	1CNN:A_1V4Q:A	2	44	3	50873	770.803	6.64743	7.96925e-06	0.000310754
PF01799	Fer2_2	[2Fe-2S] binding domain	3B9J:A_3AN1:A_1V97:A	3	44	46	50873	75.4046	4.32287	1.31433e-05	0.000499323
PF00112	Peptidase_C1	Papain family cysteine protease	4N4Z:A_5FPW:A_4I04:A_4I05:A	4	44	156	50873	29.6463	3.38934	1.62053e-05	0.000599422
PF07245	Phlebovirus_G2	Phlebovirus glycoprotein G2	5YOW:A_5G47:A	2	44	8	50873	289.051	5.6666	3.57515e-05	0.00128625
PF00219	IGFBP	Insulin-like growth factor binding protein	2DSP:B_2DSR:B	2	44	11	50873	210.219	5.34815	6.1855e-05	0.00216265
PF03450	CO_deh_flav_C	CO dehydrogenase flavoprotein C-terminal domain	3AN1:A_1V97:A	2	44	44	50873	52.5548	3.96186	0.000804304	0.0269865
PF01315	Ald_Xan_dh_C	Aldehyde oxidase and xanthine dehydrogenase; a/b hammerhead domain	3AN1:A_1V97:A	2	44	46	50873	50.2698	3.9174	0.000875501	0.0284905
PF02738	Ald_Xan_dh_C2	Molybdopterin-binding domain of aldehyde dehydrogenase	3AN1:A_1V97:A	2	44	48	50873	48.1752	3.87484	0.000949623	0.0299449
PF00941	FAD_binding_5	FAD binding domain in molybdopterin dehydrogenase	3AN1:A_1V97:A	2	44	51	50873	45.3414	3.81422	0.00106627	0.032531
PF12749	Metallothio_Euk	Eukaryotic metallothionein	5ML1:A	1	44	1	50873	1156.2	7.0529	0.00176675	0.0516668
PF07945	Toxin_16	Janus-atracotoxin	1DL0:A	1	44	1	50873	1156.2	7.0529	0.00176675	0.0516668
PF03860	DUF326	Domain of Unknown Function (DUF326)	5FJE:A_5NQO:A	2	44	80	50873	28.9051	3.36402	0.00252453	0.0683295
PF05522	Metallothio_6	Metallothionein	1QJL:A	1	44	2	50873	578.102	6.35975	0.00264893	0.0691116
PF01949	DUF99	Protein of unknown function DUF99	2QH9:A	1	44	2	50873	578.102	6.35975	0.00264893	0.0691116
PF02068	Metallothio_PEC	Plant PEC family metallothionein	2KAK:A	1	44	3	50873	385.402	5.95429	0.00353031	0.084618
PF05039	Agouti	Agouti protein	1Y7K:A	1	44	4	50873	289.051	5.6666	0.00441089	0.100661
PF15636	Tox-GHH	GHH signature containing HNH/Endo VII superfamily nuclease toxin	6FB3:A	1	44	5	50873	231.241	5.44346	0.00529068	0.114859
PF03281	Mab-21	Mab-21 protein	4O68:A	1	44	16	50873	72.2628	4.28031	0.0149161	0.281526
PF02975	Me-amine-dh_L	Methylamine dehydrogenase; L chain	2IUP:D	1	44	16	50873	72.2628	4.28031	0.0149161	0.281526
PF07965	Integrin_B_tail	Integrin beta tail domain	4UM8:B	1	44	17	50873	68.012	4.21968	0.0157864	0.281526
PF00539	Tat	Transactivating regulatory protein (Tat)	1K5K:A	1	44	18	50873	64.2336	4.16253	0.0166559	0.281526
PF02428	Prot_inhib_II	Potato type II proteinase inhibitor family	1PJU:A	1	44	18	50873	64.2336	4.16253	0.0166559	0.281526
PF08725	Integrin_b_cyt	Integrin beta cytoplasmic domain	4UM8:B	1	44	23	50873	50.2698	3.9174	0.0209917	0.302782
PF00182	Glyco_hydro_19	Chitinase class I	2DKV:A	1	44	23	50873	50.2698	3.9174	0.0209917	0.302782
PF00187	Chitin_bind_1	Chitin recognition protein	2DKV:A	1	44	33	50873	35.0365	3.55639	0.0296048	0.362868
PF17205	PSI_integrin	Integrin plexin domain	4UM8:B	1	44	41	50873	28.2001	3.33933	0.0364395	0.405289
PF00362	Integrin_beta	Integrin beta chain VWA domain	4UM8:B	1	44	44	50873	26.2774	3.26871	0.0389898	0.405289
PF00228	Bowman-Birk_leg	Bowman-Birk serine protease inhibitor family	3MYW:I	1	44	45	50873	25.6934	3.24624	0.0398383	0.405289
PF00943	Alpha_E2_glycop	Alphavirus E2 glycoprotein	5VU2:M	1	44	47	50873	24.6001	3.20275	0.0415332	0.405289
PF07974	EGF_2	EGF-like domain	4UM8:B	1	44	57	50873	20.2843	3.00985	0.0499616	0.405289
PF05593	RHS_repeat	RHS Repeat	6FB3:A	1	44	62	50873	18.6485	2.92576	0.0541473	0.405289
PF00451	Toxin_2	Scorpion short toxin; BmKK2	2MSF:A	1	44	77	50873	15.0156	2.70909	0.0665919	0.423801
PF01589	Alpha_E1_glycop	Alphavirus E1 glycoprotein	5VU2:M	1	44	82	50873	14.1001	2.64618	0.0707027	0.423801
PF01436	NHL	NHL repeat	6FB3:A	1	44	104	50873	11.1174	2.40851	0.0885719	0.426763
PF00107	ADH_zinc_N	Zinc-binding dehydrogenase	2CF5:A	1	44	223	50873	5.18477	1.64573	0.179319	0.546373
PF08240	ADH_N	Alcohol dehydrogenase GroES-like domain	2CF5:A	1	44	283	50873	4.08553	1.40745	0.221516	0.546373
PF13927	Ig_3	Immunoglobulin domain	5E99:H	1	44	581	50873	1.99003	0.688147	0.400506	0.640607
PF07654	C1-set	Immunoglobulin C1-set domain	5E99:H_5JOP:E	2	44	4373	50873	0.528792	-0.637159	0.582041	0.640607
PF07686	V-set	Immunoglobulin V-set domain	5JOP:E	1	44	5590	50873	0.206834	-1.57584	0.126581	0.491708

### Sheet: D-rich
Pfam Accession Number	Pfam Category	Pfam Description	AAoI SEG Positive Chain IDs	# in AAoI SEG Positive Group	# Total Chains in AAoI SEG Positive Group	# of Chains in 90perc NONREDUNDANT file with Pfam annotation	#Total Chains in 90perc NONREDUNDANT file	Odds Ratio	ln(OR)	P-value	Holm-Sidak Corrected p-value
PF04851	ResIII	Type III restriction enzyme; res subunit	5JXR:A_3MWY:W_1Z3I:X_5X0X:O_5FMF:1_5HZR:A_5OQJ:7_4XQK:A_4ZCF:C	9	1039	48	50873	9.18064	2.2171	2.01359e-06	0.00208189
PF16681	Ig_5	Ig-like domain on T-cell surface glycoprotein CD3 epsilon chain	1JBJ:A_2MIM:A_1XMW:A_1SY6:A	4	1039	8	50873	24.4817	3.19793	7.04497e-05	0.0701919
PF07707	BACK	BTB And C-terminal Kelch	4HS2:A_4EOZ:A_3HQI:A_3HTM:A_4J8Z:A	5	1039	19	50873	12.8851	2.55607	0.000100548	0.0985678
PF13892	DBINO	DNA-binding domain	5JXR:A_6FML:G_6FHS:G	3	1039	4	50873	36.7226	3.60339	0.000265603	0.239572
PF00271	Helicase_C	Helicase conserved C-terminal domain	5JXR:A_3MWY:W_4QQZ:A_5O9G:W_5WSG:e_6FML:G_4DDV:A_1Z3I:X_1GKU:B_5X0X:O_5N9F:A_3P4X:A_6BUA:A_5HZR:A_5B7I:A_5JXT:B_6FHS:G_4XQK:A	18	1039	329	50873	2.67885	0.985388	0.000297267	0.263564
PF04542	Sigma70_r2	Sigma-70 region 2	5X22:F_5YIX:A_4XSZ:F_6C06:F_1SIG:A_5TW1:F_4CXF:A_3U2R:A	8	1039	78	50873	5.02189	1.61381	0.000349321	0.301741
PF05735	TSP_C	Thrombospondin C-terminal region	3FBY:A_1UX6:A_2RHP:A	3	1039	5	50873	29.3781	3.38025	0.000418589	0.349478
PF16680	Ig_4	T-cell surface glycoprotein CD3 delta chain	1JBJ:A_2MIM:A_1XMW:A	3	1039	5	50873	29.3781	3.38025	0.000418589	0.349478
PF05470	eIF-3c_N	Eukaryotic translation initiation factor 3 subunit 8 N-terminus	4UER:c_5H7U:A_5A5T:C	3	1039	7	50873	20.9843	3.04378	0.000870301	0.589991
PF00140	Sigma70_r1_2	Sigma-70 factor; region 1.2	5X22:F_5YIX:A_4XSZ:F_6C06:F_1SIG:A_5TW1:F	6	1039	51	50873	5.7604	1.75101	0.000987477	0.636032
PF00111	Fer2	2Fe-2S iron-sulfur cluster binding domain	1E0Z:A_1A70:A_1QT9:A_1OFF:A_3B2G:A_4FXC:A_1FRD:A_3P63:A_2WLB:A	9	1039	118	50873	3.7345	1.31761	0.00112498	0.683125
PF17216	Rrp44_CSD1	Rrp44-like cold shock domain	4PMW:A_2VNU:D_5JEA:J	3	1039	10	50873	14.689	2.6871	0.00198263	0.866859
PF14619	SnAC	Snf2-ATP coupling; chromatin remodelling complex	5X0X:O_5HZR:A	2	1039	2	50873	48.9634	3.89107	0.0023463	0.907629
PF17215	Rrp44_S1	S1 domain	4PMW:A_2VNU:D_5JEA:J	3	1039	12	50873	12.2409	2.50478	0.00306087	0.955194
PF02353	CMAS	Mycolic acid cyclopropane synthetase	1KP9:A_1L1E:A_1TPY:A	3	1039	13	50873	11.2993	2.42474	0.00371119	0.976779
PF05160	DSS1_SEM1	DSS1/SEM1 family	5MPD:Y_5VHS:e_5VHF:e_4TRQ:C	4	1039	28	50873	6.99478	1.94516	0.00371545	0.976793
PF00176	SNF2_N	SNF2 family N-terminal domain	5O9G:W_6FML:G_5JXT:B_6FHS:G	4	1039	28	50873	6.99478	1.94516	0.00371545	0.976793
PF07065	D123	D123	4ZGP:A_4ZGN:A	2	1039	3	50873	32.6423	3.48561	0.00385836	0.97977
PF09202	Rio2_N	Rio2; N-terminal	6FAI:l_4GYG:A	2	1039	3	50873	32.6423	3.48561	0.00385836	0.97977
PF05224	NDT80_PhoG	NDT80 / PhoG like DNA-binding family	1M6U:A_2EUZ:A	2	1039	3	50873	32.6423	3.48561	0.00385836	0.97977
PF00057	Ldl_recept_a	Low-density lipoprotein receptor domain class A	5B4X:B_3A7Q:B_2KNX:A_4U8U:O_5B4Y:B_2FYJ:A_2KNY:A	7	1039	94	50873	3.64621	1.29369	0.00437408	0.987684
PF03160	Calx-beta	Calx-beta domain	2DPK:A_3EAD:A_3RB5:A_3E9T:A	4	1039	31	50873	6.31786	1.84338	0.00515837	0.994384
PF00995	Sec1	Sec1 family	4CCA:A_4JEH:A_1MQS:A	3	1039	15	50873	9.79269	2.28164	0.00524828	0.994843
PF16550	RPN13_C	UCH-binding domain	2MKZ:A_2KR0:A	2	1039	4	50873	24.4817	3.19793	0.00571049	0.996743
PF09496	CENP-O	Cenp-O kinetochore centromere component	3ZXU:A_5MU3:A	2	1039	4	50873	24.4817	3.19793	0.00571049	0.996743
PF09798	LCD1	DNA damage checkpoint protein	5OMB:C_5X6O:G	2	1039	4	50873	24.4817	3.19793	0.00571049	0.996743
PF03368	Dicer_dimer	Dicer dimerisation domain	3HTX:A_6BUA:A	2	1039	4	50873	24.4817	3.19793	0.00571049	0.996743
PF02002	TFIIE_alpha	TFIIE alpha subunit	5SVA:h_5OQJ:W_5IY6:Q_1Q1H:A	4	1039	33	50873	5.93496	1.78086	0.00630368	0.998161
PF01040	UbiA	UbiA prenyltransferase family	2H8O:A_3TS7:A_3ZCD:A_3LSN:A_2FOR:A	5	1039	55	50873	4.45122	1.49318	0.00711222	0.999171
PF04539	Sigma70_r3	Sigma-70 region 3	5X22:F_4XSZ:F_6C06:F_5TW1:F	4	1039	35	50873	5.59582	1.72202	0.00760604	0.99949
PF04546	Sigma70_ner	Sigma-70; non-essential region	5YIX:A_4XSZ:F_1SIG:A	3	1039	18	50873	8.16057	2.09931	0.00817967	0.999711
PF00651	BTB	BTB/POZ domain	4HS2:A_4EOZ:A_3HQI:A_3HTM:A_4J8Z:A	5	1039	58	50873	4.22099	1.44007	0.00871409	0.999827
PF02412	TSP_3	Thrombospondin type 3 repeat	3FBY:A_1UX6:A_2RHP:A_5WTL:A	4	1039	37	50873	5.29334	1.66645	0.00907367	0.999878
PF00348	polyprenyl_synt	Polyprenyl synthetase	4GP2:A_5B00:A_3TC1:A_3OYR:A_5XN6:A_3P8L:A	6	1039	84	50873	3.49739	1.25202	0.00969367	0.999934
PF01297	ZnuA	Zinc-uptake complex component A periplasmic	3ZK8:A_2PS3:A_4UTP:A_1PQ4:A	4	1039	38	50873	5.15404	1.63978	0.00987188	0.999944
PF05175	MTS	Methyltransferase small domain	2PJD:A_1DUS:A	2	1039	6	50873	16.3211	2.79246	0.0103784	0.999966
PF00773	RNB	RNB domain	4PMW:A_2VNU:D_5JEA:J	3	1039	20	50873	7.34451	1.99395	0.0105725	0.999972
PF02020	W2	eIF4-gamma/eIF5/eIF2-epsilon	4G3A:A_2FUL:A_2IU1:A	3	1039	21	50873	6.99478	1.94516	0.0119047	0.999992
PF04545	Sigma70_r4	Sigma-70; region 4	5X22:F_4XSZ:F_6C06:F_5TW1:F	4	1039	41	50873	4.77692	1.5638	0.0125346	0.999996
PF00956	NAP	Nucleosome assembly protein (NAP)	3Q68:A_5GPL:A_2AYU:A	3	1039	22	50873	6.67683	1.89864	0.0133288	0.999998
PF08659	KR	KR domain	4L4X:A_4IMP:A_4HXY:A	3	1039	22	50873	6.67683	1.89864	0.0133288	0.999998
PF00062	Lys	C-type lysozyme/alpha-lactalbumin family	3B0I:A_1NKH:A_1JUG:A_1HFX:A_1HML:A_1FKQ:A	6	1039	91	50873	3.22836	1.17197	0.0136828	0.999999
PF08271	TF_Zn_Ribbon	TFIIB zinc-binding	5SVA:h_5OQJ:W_6EU0:Z_5IY6:Q	4	1039	43	50873	4.55474	1.51617	0.0145412	0.999999
PF00580	UvrD-helicase	UvrD/REP helicase N-terminal domain	4C2T:A_4CEI:A_4C30:A	3	1039	23	50873	6.38653	1.85419	0.0148456	1
PF05639	Pup	Pup-like protein	3M9D:G_3M91:B	2	1039	8	50873	12.2409	2.50478	0.0162411	1
PF12160	Fibrinogen_aC	Fibrinogen alpha C domain	2BAF:A_2JOR:A	2	1039	8	50873	12.2409	2.50478	0.0162411	1
PF01163	RIO1	RIO1 family	6FAI:l_4GYG:A	2	1039	8	50873	12.2409	2.50478	0.0162411	1
PF05183	RdRP	RNA dependent RNA polymerase	5FSW:A_2J7N:A	2	1039	8	50873	12.2409	2.50478	0.0162411	1
PF08751	TrwC	TrwC relaxase	2CDM:A_3L57:A	2	1039	8	50873	12.2409	2.50478	0.0162411	1
PF01926	MMR_HSR1	50S ribosome-binding GTPase	5LJ3:C_3GEH:A_6EM5:s_4CSU:9_1ZUN:B	5	1039	69	50873	3.54807	1.26641	0.0166897	1
PF01466	Skp1	Skp1 family; dimerisation domain	1NEX:A_1FS1:B_2E31:B_5AN3:D	4	1039	46	50873	4.25769	1.44873	0.0179125	1
PF14579	HHH_6	Helix-hairpin-helix motif	3F2D:A_5LEW:A	2	1039	9	50873	10.8808	2.387	0.0195883	1
PF00843	Arena_nucleocap	Arenavirus nucleocapsid N-terminal domain	3MX2:A_3T5Q:A	2	1039	9	50873	10.8808	2.387	0.0195883	1
PF03828	PAP_assoc	Cid1 family poly A polymerase	5HZD:A_5WU2:A_5WU6:A	3	1039	27	50873	5.44038	1.69385	0.0218513	1
PF03731	Ku_N	Ku70/Ku80 N-terminal alpha/beta domain	5Y58:B_5Y59:B	2	1039	10	50873	9.79269	2.28164	0.0231963	1
PF11521	TFIIE-A_C	C-terminal general transcription factor TFIIE alpha	5IY6:Q_2JTX:A	2	1039	10	50873	9.79269	2.28164	0.0231963	1
PF07733	DNA_pol3_alpha	Bacterial DNA polymerase III alpha subunit	3F2D:A_5LEW:A	2	1039	10	50873	9.79269	2.28164	0.0231963	1
PF13690	CheX	Chemotaxis phosphatase CheX	3HZH:B_3HM4:A	2	1039	10	50873	9.79269	2.28164	0.0231963	1
PF00082	Peptidase_S8	Subtilase family	3VTA:A_4TR2:A_3WQB:A_5Z6O:A_3VV3:A_2ZWP:A_3A3P:A	7	1039	134	50873	2.55779	0.939144	0.0242733	1
PF13361	UvrD_C	UvrD-like helicase C-terminal domain	4C2T:A_4CEI:A_4C30:A	3	1039	29	50873	5.06518	1.62239	0.0259203	1
PF04229	GrpB	GrpB protein	5WU2:A_5WU6:A	2	1039	11	50873	8.90244	2.18633	0.0270533	1
PF00335	Tetraspannin	Tetraspanin family	5M3T:A_1G8Q:A	2	1039	11	50873	8.90244	2.18633	0.0270533	1
PF14533	USP7_C2	Ubiquitin-specific protease C-terminal	5J7T:A_5JTV:A	2	1039	11	50873	8.90244	2.18633	0.0270533	1
PF16531	SAS-6_N	Centriolar protein SAS N-terminal	3Q0X:A_2Y3W:A_2Y3V:A	3	1039	30	50873	4.89634	1.58849	0.0280962	1
PF17207	MCM_OB	MCM OB domain	4YWK:A_6F0L:3_4POF:A_3JC6:6_5V8F:2	5	1039	81	50873	3.02243	1.10606	0.0297093	1
PF07995	GSDH	Glucose / Sorbosone dehydrogenase	3DAS:A_3A9G:A	2	1039	12	50873	8.16057	2.09931	0.031148	1
PF07741	BRF1	Brf1-like TBP-binding domain	6EU0:Z_1NGM:B	2	1039	12	50873	8.16057	2.09931	0.031148	1
PF01049	Cadherin_C	Cadherin cytoplasmic region	1I7X:B_3IFQ:C	2	1039	12	50873	8.16057	2.09931	0.031148	1
PF16203	ERCC3_RAD25_C	ERCC3/RAD25/XPB C-terminal helicase	5FMF:1_5OQJ:7	2	1039	12	50873	8.16057	2.09931	0.031148	1
PF01909	NTP_transf_2	Nucleotidyltransferase domain	5HZD:A_5YEP:A_4LT6:A	3	1039	32	50873	4.59032	1.52395	0.0327291	1
PF07717	OB_NTP_bind	Oligonucleotide/oligosaccharide-binding (OB)-fold	5WSG:e_5N9F:A	2	1039	13	50873	7.53283	2.01927	0.035469	1
PF04408	HA2	Helicase associated domain (HA2)	5WSG:e_5N9F:A	2	1039	13	50873	7.53283	2.01927	0.035469	1
PF00878	CIMR	Cation-independent mannose-6-phosphate receptor repeat	2V5P:A_2V5N:A_2V5O:A	3	1039	34	50873	4.3203	1.46333	0.0377336	1
PF07780	Spb1_C	Spb1 C-terminal domain	6EM5:w	1	1039	1	50873	48.9634	3.89107	0.0396653	1
PF07766	LETM1	LETM1-like protein	3SKQ:A	1	1039	1	50873	48.9634	3.89107	0.0396653	1
PF06644	ATP11	ATP11 protein	2P4F:A	1	1039	1	50873	48.9634	3.89107	0.0396653	1
PF07752	S-layer	S-layer protein	3U2G:A	1	1039	1	50873	48.9634	3.89107	0.0396653	1
PF09235	Ste50p-SAM	Ste50p; sterile alpha motif	1Z1V:A	1	1039	1	50873	48.9634	3.89107	0.0396653	1
PF02232	Alpha_TIF	Alpha trans-inducing protein (Alpha-TIF)	16VP:A	1	1039	1	50873	48.9634	3.89107	0.0396653	1
PF14403	CP_ATPgrasp_2	Circularly permuted ATP-grasp type 2	3N6X:A	1	1039	1	50873	48.9634	3.89107	0.0396653	1
PF10153	Efg1	rRNA-processing protein Efg1	5YMA:A	1	1039	1	50873	48.9634	3.89107	0.0396653	1
PF16661	Lactamase_B_6	Metallo-beta-lactamase superfamily domain	2I7X:A	1	1039	1	50873	48.9634	3.89107	0.0396653	1
PF14569	zf-UDP	Zinc-binding RING-finger	1WEO:A	1	1039	1	50873	48.9634	3.89107	0.0396653	1
PF05050	Methyltransf_21	Methyltransferase FkbM domain	2PY6:A	1	1039	1	50873	48.9634	3.89107	0.0396653	1
PF12573	OxoDH_E1alpha_N	2-oxoisovalerate dehydrogenase E1 alpha subunit N terminal	1QS0:A	1	1039	1	50873	48.9634	3.89107	0.0396653	1
PF03914	CBF	CBF/Mak21 family	6EM5:I	1	1039	1	50873	48.9634	3.89107	0.0396653	1
PF15469	Sec5	Exocyst complex component Sec5	5YFP:B	1	1039	1	50873	48.9634	3.89107	0.0396653	1
PF06114	Peptidase_M78	Domain of unknown function (DUF955)	3DTI:A	1	1039	1	50873	48.9634	3.89107	0.0396653	1
PF08601	PAP1	Transcription factor PAP1	1SSE:B	1	1039	1	50873	48.9634	3.89107	0.0396653	1
PF13480	Acetyltransf_6	Acetyltransferase (GNAT) domain	4II9:A	1	1039	1	50873	48.9634	3.89107	0.0396653	1
PF17142	DUF5115	Domain of unknown function (DUF5115)	4FE9:A	1	1039	1	50873	48.9634	3.89107	0.0396653	1
PF01724	DUF29	Domain of unknown function DUF29	3FCN:A	1	1039	1	50873	48.9634	3.89107	0.0396653	1
PF07890	Rrp15p	Rrp15p	6C0F:w	1	1039	1	50873	48.9634	3.89107	0.0396653	1
PF08701	GN3L_Grn1	GNL3L/Grn1 putative GTPase	6EM5:s	1	1039	1	50873	48.9634	3.89107	0.0396653	1
PF13867	SAP30_Sin3_bdg	Sin3 binding region of histone deacetylase complex subunit SAP30	2LD7:A	1	1039	1	50873	48.9634	3.89107	0.0396653	1
PF08658	Rad54_N	Rad54 N terminal	1Z3I:X	1	1039	1	50873	48.9634	3.89107	0.0396653	1
PF09046	AvrPtoB-E3_ubiq	AvrPtoB E3 ubiquitin ligase	2FD4:A	1	1039	1	50873	48.9634	3.89107	0.0396653	1
PF08890	Phage_TAC_5	Phage XkdN-like tail assembly chaperone protein; TAC	3KLU:A	1	1039	1	50873	48.9634	3.89107	0.0396653	1
PF07632	DUF1593	Protein of unknown function (DUF1593)	2YHG:A	1	1039	1	50873	48.9634	3.89107	0.0396653	1
PF12194	Ste5_C	Protein kinase Fus3-binding	3FZE:A	1	1039	1	50873	48.9634	3.89107	0.0396653	1
PF03618	Kinase-PPPase	Kinase/pyrophosphorylase	5D1F:A	1	1039	1	50873	48.9634	3.89107	0.0396653	1
PF11714	Inhibitor_I53	Thrombin inhibitor Madanin	5L6N:I	1	1039	1	50873	48.9634	3.89107	0.0396653	1
PF14318	Mononeg_mRNAcap	Mononegavirales mRNA-capping region V	5A22:A	1	1039	1	50873	48.9634	3.89107	0.0396653	1
PF11861	DUF3381	Domain of unknown function (DUF3381)	6EM5:w	1	1039	1	50873	48.9634	3.89107	0.0396653	1
PF02455	Hex_IIIa	Hexon-associated protein (IIIa)	6CGV:M	1	1039	1	50873	48.9634	3.89107	0.0396653	1
PF09234	DUF1963	Domain of unknown function (DUF1963)	1PV5:A	1	1039	1	50873	48.9634	3.89107	0.0396653	1
PF15421	Polysacc_deac_3	Putative polysaccharide deacetylase	4DWE:A	1	1039	1	50873	48.9634	3.89107	0.0396653	1
PF07540	NOC3p	Nucleolar complex-associated protein	6EM5:I	1	1039	1	50873	48.9634	3.89107	0.0396653	1
PF09206	ArabFuran-catal	Alpha-L-arabinofuranosidase B; catalytic	2D43:A	1	1039	1	50873	48.9634	3.89107	0.0396653	1
PF16461	Phage_TTP_12	Lambda phage tail tube protein; TTP	2K4Q:A	1	1039	1	50873	48.9634	3.89107	0.0396653	1
PF01131	Topoisom_bac	DNA topoisomerase	4DDV:A_1GKU:B	2	1039	14	50873	6.99478	1.94516	0.0400059	1
PF00147	Fibrinogen_C	Fibrinogen beta and gamma chains; C-terminal globular domain	1LWU:C_1N86:C_1M1J:C_3GHG:C_3FIB:A	5	1039	93	50873	2.63244	0.967912	0.0477761	1
PF06418	CTP_synth_N	CTP synthase N-terminus	5U03:A_2VO1:A	2	1039	16	50873	6.12043	1.81163	0.0496855	1
PF12947	EGF_3	EGF domain	3FBY:A_2RHP:A	2	1039	16	50873	6.12043	1.81163	0.0496855	1
PF04261	Dyp_perox	Dyp-type peroxidase family	5C2I:A_2D3Q:A_4GS1:A	3	1039	40	50873	3.67226	1.30081	0.0549147	1
PF00668	Condensation	Condensation domain	5ISW:A_4TX3:B_4HVM:A	3	1039	41	50873	3.58269	1.27611	0.058084	1
PF01456	Mucin	Mucin-like glycoprotein	4IU3:A	1	1039	2	50873	24.4817	3.19793	0.0589035	1
PF14717	DUF4465	Domain of unknown function (DUF4465)	4JQR:A	1	1039	2	50873	24.4817	3.19793	0.0589035	1
PF16991	SIR4_SID	Sir4 SID domain	4IAO:C	1	1039	2	50873	24.4817	3.19793	0.0589035	1
PF12053	DUF3534	Domain of unknown function (DUF3534)	4I6P:A	1	1039	2	50873	24.4817	3.19793	0.0589035	1
PF10635	DisA-linker	DisA bacterial checkpoint controller linker region	3C21:A	1	1039	2	50873	24.4817	3.19793	0.0589035	1
PF14556	AF2331-like	AF2331-like	2FDO:B	1	1039	2	50873	24.4817	3.19793	0.0589035	1
PF12063	DUF3543	Domain of unknown function (DUF3543)	4P1N:A	1	1039	2	50873	24.4817	3.19793	0.0589035	1
PF09069	EF-hand_3	EF-hand	4MEW:A	1	1039	2	50873	24.4817	3.19793	0.0589035	1
PF04185	Phosphoesterase	Phosphoesterase family	2D1G:A	1	1039	2	50873	24.4817	3.19793	0.0589035	1
PF09330	Lact-deh-memb	D-lactate dehydrogenase; membrane binding	1F0X:A	1	1039	2	50873	24.4817	3.19793	0.0589035	1
PF13382	Adenine_deam_C	Adenine deaminase C-terminal domain	3NQB:A	1	1039	2	50873	24.4817	3.19793	0.0589035	1
PF04216	FdhE	Protein involved in formate dehydrogenase formation	2FIY:A	1	1039	2	50873	24.4817	3.19793	0.0589035	1
PF08468	MTS_N	Methyltransferase small domain N-terminal	2PJD:A	1	1039	2	50873	24.4817	3.19793	0.0589035	1
PF16087	DUF4817	Domain of unknown function (DUF4817)	5HOO:A	1	1039	2	50873	24.4817	3.19793	0.0589035	1
PF10018	Med4	Vitamin-D-receptor interacting Mediator subunit 4	5SVA:T	1	1039	2	50873	24.4817	3.19793	0.0589035	1
PF04795	PAPA-1	PAPA-1-like conserved region	6FHS:H	1	1039	2	50873	24.4817	3.19793	0.0589035	1
PF16749	Arteri_nsp7a	Arterivirus nonstructural protein 7 alpha	2L8K:A	1	1039	2	50873	24.4817	3.19793	0.0589035	1
PF09108	Xol-1_N	Switch protein XOL-1; N-terminal	1MG7:A	1	1039	2	50873	24.4817	3.19793	0.0589035	1
PF04344	CheZ	Chemotaxis phosphatase; CheZ	1KMI:Z	1	1039	2	50873	24.4817	3.19793	0.0589035	1
PF08806	Sep15_SelM	Sep15/SelM redox domain	2A4H:A	1	1039	2	50873	24.4817	3.19793	0.0589035	1
PF14369	zinc_ribbon_9	zinc-ribbon	3F2D:A	1	1039	2	50873	24.4817	3.19793	0.0589035	1
PF12103	Lipl32	Surface lipoprotein of Spirochaetales order	2ZZ8:A	1	1039	2	50873	24.4817	3.19793	0.0589035	1
PF14795	Leucyl-specific	Leucine-tRNA synthetase-specific domain	2BYT:A	1	1039	2	50873	24.4817	3.19793	0.0589035	1
PF02679	ComA	(2R)-phospho-3-sulfolactate synthase (ComA)	1U83:A	1	1039	2	50873	24.4817	3.19793	0.0589035	1
PF05327	RRN3	RNA polymerase I specific transcription initiation factor RRN3	5N5Y:O	1	1039	2	50873	24.4817	3.19793	0.0589035	1
PF04979	IPP-2	Protein phosphatase inhibitor 2 (IPP-2)	2O8A:I	1	1039	2	50873	24.4817	3.19793	0.0589035	1
PF09109	Xol-1_GHMP-like	Switch protein XOL-1; GHMP-like	1MG7:A	1	1039	2	50873	24.4817	3.19793	0.0589035	1
PF16529	Ge1_WD40	WD40 region of Ge1; enhancer of mRNA-decapping protein	3DW8:B	1	1039	2	50873	24.4817	3.19793	0.0589035	1
PF13156	Mrr_cat_2	Restriction endonuclease	4XQK:A	1	1039	2	50873	24.4817	3.19793	0.0589035	1
PF04180	LTV	Low temperature viability protein	6FAI:j	1	1039	2	50873	24.4817	3.19793	0.0589035	1
PF08243	SPT2	SPT2 chromatin protein	5BSA:E	1	1039	2	50873	24.4817	3.19793	0.0589035	1
PF13786	DUF4179	Domain of unknown function (DUF4179)	3FBQ:A	1	1039	2	50873	24.4817	3.19793	0.0589035	1
PF13812	PPR_3	Pentatricopeptide repeat domain	5AJ3:o	1	1039	2	50873	24.4817	3.19793	0.0589035	1
PF05066	HARE-HTH	HB1; ASXL; restriction endonuclease HTH domain	2M4K:A	1	1039	2	50873	24.4817	3.19793	0.0589035	1
PF16683	TGase_elicitor	Transglutaminase elicitor	3TW5:A	1	1039	2	50873	24.4817	3.19793	0.0589035	1
PF01274	Malate_synthase	Malate synthase	6AXE:A_5VFB:A	2	1039	18	50873	5.44038	1.69385	0.0601077	1
PF02324	Glyco_hydro_70	Glycosyl hydrolase family 70	3AIB:A_3KLK:A	2	1039	18	50873	5.44038	1.69385	0.0601077	1
PF03357	Snf7	Snf7	5J45:A_4TXR:C_3UM1:B	3	1039	42	50873	3.49739	1.25202	0.0613375	1
PF01751	Toprim	Toprim domain	4DDV:A_1GKU:B_3K9F:C	3	1039	42	50873	3.49739	1.25202	0.0613375	1
PF05793	TFIIF_alpha	Transcription initiation factor IIF; alpha subunit (TFIIF-alpha)	5IY8:S_4V1N:Q	2	1039	19	50873	5.15404	1.63978	0.0655738	1
PF12436	USP7_ICP0_bdg	ICP0-binding domain of Ubiquitin-specific protease 7	5J7T:A_5JTV:A	2	1039	19	50873	5.15404	1.63978	0.0655738	1
PF00362	Integrin_beta	Integrin beta chain VWA domain	4UM9:B_4UM8:B_5FFG:B	3	1039	44	50873	3.33842	1.2055	0.0680922	1
PF14551	MCM_N	MCM N-terminal domain	4YWK:A_6F0L:3_4POF:A_3JC6:6_5V8F:2	5	1039	105	50873	2.33159	0.846551	0.071125	1
PF01071	GARS_A	Phosphoribosylglycinamide synthetase; ATP-grasp (A) domain	2XD4:A_3WVQ:A	2	1039	20	50873	4.89634	1.58849	0.071198	1
PF00867	XPG_I	XPG I-region	1A76:A_5CO8:C	2	1039	20	50873	4.89634	1.58849	0.071198	1
PF00752	XPG_N	XPG N-terminal domain	1A76:A_5CO8:C	2	1039	20	50873	4.89634	1.58849	0.071198	1
PF00262	Calreticulin	Calreticulin family	5HCA:C_1JHN:A	2	1039	20	50873	4.89634	1.58849	0.071198	1
PF11987	IF-2	Translation-initiation factor 2	4N3S:A_3WBK:A	2	1039	20	50873	4.89634	1.58849	0.071198	1
PF01441	Lipoprotein_6	Lipoprotein	1YJG:A_2GA0:A	2	1039	21	50873	4.66318	1.5397	0.0769719	1
PF01771	Herpes_alk_exo	Herpesvirus alkaline exonuclease	3POV:A	1	1039	3	50873	16.3211	2.79246	0.0777558	1
PF14607	GxDLY	N-terminus of Esterase_SGNH_hydro-type	4LHS:A	1	1039	3	50873	16.3211	2.79246	0.0777558	1
PF11470	TUG-UBL1	TUG ubiquitin-like domain	6EMK:I	1	1039	3	50873	16.3211	2.79246	0.0777558	1
PF08146	BP28CT	BP28CT (NUC211) domain	5JPQ:G	1	1039	3	50873	16.3211	2.79246	0.0777558	1
PF05161	MOFRL	MOFRL family	1X3L:A	1	1039	3	50873	16.3211	2.79246	0.0777558	1
PF03517	Voldacs	Regulator of volume decrease after cellular swelling	1ZYI:A	1	1039	3	50873	16.3211	2.79246	0.0777558	1
PF08064	UME	UME (NUC010) domain	5YZ0:A	1	1039	3	50873	16.3211	2.79246	0.0777558	1
PF13866	zf-SAP30	SAP30 zinc-finger	2LD7:A	1	1039	3	50873	16.3211	2.79246	0.0777558	1
PF14606	Lipase_GDSL_3	GDSL-like Lipase/Acylhydrolase family	4LHS:A	1	1039	3	50873	16.3211	2.79246	0.0777558	1
PF05153	MIOX	Myo-inositol oxygenase	3BXD:A	1	1039	3	50873	16.3211	2.79246	0.0777558	1
PF03230	Antirestrict	Antirestriction protein	2KMG:A	1	1039	3	50873	16.3211	2.79246	0.0777558	1
PF01431	Peptidase_M13	Peptidase family M13	4IUW:A	1	1039	3	50873	16.3211	2.79246	0.0777558	1
PF09347	DUF1989	Domain of unknown function (DUF1989)	3DI4:A	1	1039	3	50873	16.3211	2.79246	0.0777558	1
PF14314	Methyltrans_Mon	Virus-capping methyltransferase	5A22:A	1	1039	3	50873	16.3211	2.79246	0.0777558	1
PF12397	U3snoRNP10	U3 small nucleolar RNA-associated protein 10	5JPQ:G	1	1039	3	50873	16.3211	2.79246	0.0777558	1
PF07524	Bromo_TP	Bromodomain associated	2L5A:A	1	1039	3	50873	16.3211	2.79246	0.0777558	1
PF16806	ExsD	Antiactivator protein ExsD	3FD9:A	1	1039	3	50873	16.3211	2.79246	0.0777558	1
PF13660	DUF4147	Domain of unknown function (DUF4147)	1X3L:A	1	1039	3	50873	16.3211	2.79246	0.0777558	1
PF03287	Pox_C7_F8A	Poxvirus C7/F8A protein	5CZ3:A	1	1039	3	50873	16.3211	2.79246	0.0777558	1
PF07830	PP2C_C	Protein serine/threonine phosphatase 2C; C-terminal domain	3FXJ:A	1	1039	3	50873	16.3211	2.79246	0.0777558	1
PF10384	Scm3	Centromere protein Scm3	2L5A:A	1	1039	3	50873	16.3211	2.79246	0.0777558	1
PF13833	EF-hand_8	EF-hand domain pair	2KQ6:A_3BOW:A_2KLE:A_3QRX:A_1YTZ:C	5	1039	108	50873	2.26683	0.81838	0.0777845	1
PF01128	IspD	2-C-methyl-D-erythritol 4-phosphate cytidylyltransferase	4KT7:A_2QKX:A_4G3S:A	3	1039	47	50873	3.12533	1.13954	0.0788224	1
PF01977	UbiD	3-octaprenyl-4-hydroxybenzoate carboxy-lyase	5NY5:A_5O3M:A	2	1039	22	50873	4.45122	1.49318	0.0828871	1
PF00443	UCH	Ubiquitin carboxyl-terminal hydrolase	2F1Z:A_5J7T:A_5JTJ:A_5JTV:A_3WXG:A	5	1039	112	50873	2.18587	0.782013	0.087164	1
PF13621	Cupin_8	Cupin-like domain	2YPD:A_5FZO:B	2	1039	23	50873	4.25769	1.44873	0.0889357	1
PF00667	FAD_binding_1	FAD binding domain	5GXU:A_3ES9:A	2	1039	23	50873	4.25769	1.44873	0.0889357	1
PF00207	A2M	Alpha-2-macroglobulin family	4FXG:B_2B39:A_5JTW:B	3	1039	51	50873	2.8802	1.05786	0.0941839	1
PF00759	Glyco_hydro_9	Glycosyl hydrolase family 9	3X17:B_4ZH5:A	2	1039	24	50873	4.08029	1.40617	0.0951098	1
PF03178	CPSF_A	CPSF A subunit region	5HY7:A_6EOJ:A	2	1039	24	50873	4.08029	1.40617	0.0951098	1
PF07521	RMMBL	Zn-dependent metallo-hydrolase RNA specificity domain	2I7X:A_4XWW:A	2	1039	24	50873	4.08029	1.40617	0.0951098	1
PF01865	PhoU_div	Protein of unknown function DUF47	2IIU:A	1	1039	4	50873	12.2409	2.50478	0.0962302	1
PF00748	Calpain_inhib	Calpain inhibitor	3BOW:C	1	1039	4	50873	12.2409	2.50478	0.0962302	1
PF01067	Calpain_III	Calpain large subunit; domain III	3BOW:A	1	1039	4	50873	12.2409	2.50478	0.0962302	1
PF10392	COG5	Golgi transport complex subunit 5	4U6U:A	1	1039	4	50873	12.2409	2.50478	0.0962302	1
PF13691	Lactamase_B_4	tRNase Z endonuclease	5MTZ:A	1	1039	4	50873	12.2409	2.50478	0.0962302	1
PF01735	PLA2_B	Lysophospholipase catalytic domain	1CJY:A	1	1039	4	50873	12.2409	2.50478	0.0962302	1
PF05649	Peptidase_M13_N	Peptidase family M13	4IUW:A	1	1039	4	50873	12.2409	2.50478	0.0962302	1
PF13350	Y_phosphatase3	Tyrosine phosphatase family	2OZ5:A	1	1039	4	50873	12.2409	2.50478	0.0962302	1
PF02503	PP_kinase	Polyphosphate kinase middle domain	2O8R:A	1	1039	4	50873	12.2409	2.50478	0.0962302	1
PF07323	DUF1465	Protein of unknown function (DUF1465)	3P8C:D	1	1039	4	50873	12.2409	2.50478	0.0962302	1
PF09088	MIF4G_like	MIF4G like	3FEX:A	1	1039	4	50873	12.2409	2.50478	0.0962302	1
PF14848	HU-DNA_bdg	DNA-binding domain	4FMR:A	1	1039	4	50873	12.2409	2.50478	0.0962302	1
PF11918	Peptidase_S41_N	N-terminal domain of Peptidase_S41 in eukaryotic IRBP	4LUR:A	1	1039	4	50873	12.2409	2.50478	0.0962302	1
PF09224	DUF1961	Domain of unknown function (DUF1961)	1OQ1:A	1	1039	4	50873	12.2409	2.50478	0.0962302	1
PF02925	gpD	Bacteriophage scaffolding protein D	1CD3:1	1	1039	4	50873	12.2409	2.50478	0.0962302	1
PF08502	LeuA_dimer	LeuA allosteric (dimerisation) domain	1SR9:A	1	1039	4	50873	12.2409	2.50478	0.0962302	1
PF06585	JHBP	Haemolymph juvenile hormone binding protein (JHBP)	3E8W:A	1	1039	4	50873	12.2409	2.50478	0.0962302	1
PF13089	PP_kinase_N	Polyphosphate kinase N-terminal domain	2O8R:A	1	1039	4	50873	12.2409	2.50478	0.0962302	1
PF10150	RNase_E_G	Ribonuclease E/G family	4OXP:A	1	1039	4	50873	12.2409	2.50478	0.0962302	1
PF13090	PP_kinase_C	Polyphosphate kinase C-terminal domain	2O8R:A	1	1039	4	50873	12.2409	2.50478	0.0962302	1
PF03738	GSP_synth	Glutathionylspermidine synthase preATP-grasp	2VOB:A	1	1039	4	50873	12.2409	2.50478	0.0962302	1
PF09488	Osmo_MPGsynth	Mannosyl-3-phosphoglycerate synthase (osmo_MPGsynth)	2WVK:A	1	1039	4	50873	12.2409	2.50478	0.0962302	1
PF09420	Nop16	Ribosome biogenesis protein Nop16	6EM5:v	1	1039	4	50873	12.2409	2.50478	0.0962302	1
PF14734	DUF4469	Domain of unknown function (DUF4469) with IG-like fold	4FMR:A	1	1039	4	50873	12.2409	2.50478	0.0962302	1
PF08640	U3_assoc_6	U3 small nucleolar RNA-associated protein 6	5IC8:A	1	1039	4	50873	12.2409	2.50478	0.0962302	1
PF13805	Pil1	Eisosome component PIL1	3PLT:A	1	1039	4	50873	12.2409	2.50478	0.0962302	1
PF04177	TAP42	TAP42-like family	2V0P:A	1	1039	4	50873	12.2409	2.50478	0.0962302	1
PF14567	SUKH_5	SMI1-KNR4 cell-wall	2PRV:A	1	1039	4	50873	12.2409	2.50478	0.0962302	1
PF12047	DNMT1-RFD	Cytosine specific DNA methyltransferase replication foci domain	3AV6:A	1	1039	4	50873	12.2409	2.50478	0.0962302	1
PF02126	PTE	Phosphotriesterase family	4QSF:A_3PNZ:A	2	1039	25	50873	3.91707	1.36534	0.101402	1
PF00353	HemolysinCabind	Haemolysin-type calcium-binding repeat (2 copies)	2AGM:A_2ML1:A	2	1039	25	50873	3.91707	1.36534	0.101402	1
PF00171	Aldedh	Aldehyde dehydrogenase family	3EK1:A_1UXT:A_4I3X:A_3RH9:A_4DNG:A_3QAN:A_4OHT:A_5KF6:A_5MZ5:A_3K2W:A_4NMJ:A_3VZ0:A_3TY7:A	13	1039	389	50873	1.63631	0.492444	0.103317	1
PF03931	Skp1_POZ	Skp1 family; tetramerisation domain	1NEX:A_1FS1:B_2E31:B_5AN3:D	4	1039	87	50873	2.25119	0.81146	0.110654	1
PF00567	TUDOR	Tudor domain	4B9X:A_4B9W:A	2	1039	27	50873	3.62692	1.28838	0.114313	1
PF07808	RED_N	RED-like protein N-terminal region	5EN7:B	1	1039	5	50873	9.79269	2.28164	0.114334	1
PF07581	Glug	The GLUG motif	3N6Z:A	1	1039	5	50873	9.79269	2.28164	0.114334	1
PF02724	CDC45	CDC45-like protein	5U8T:E	1	1039	5	50873	9.79269	2.28164	0.114334	1
PF13907	DUF4208	Domain of unknown function (DUF4208)	5O9G:W	1	1039	5	50873	9.79269	2.28164	0.114334	1
PF01018	GTP1_OBG	GTP1/OBG	4CSU:9	1	1039	5	50873	9.79269	2.28164	0.114334	1
PF11829	DUF3349	Protein of unknown function (DUF3349)	2LKY:A	1	1039	5	50873	9.79269	2.28164	0.114334	1
PF01216	Calsequestrin	Calsequestrin	1A8Y:A	1	1039	5	50873	9.79269	2.28164	0.114334	1
PF16571	FBP_C	FBP C-terminal treble-clef zinc-finger	2YB5:A	1	1039	5	50873	9.79269	2.28164	0.114334	1
PF07529	HSA	HSA	5HZR:A	1	1039	5	50873	9.79269	2.28164	0.114334	1
PF16411	SusF_SusE	Outer membrane protein SusF_SusE	4FE9:A	1	1039	5	50873	9.79269	2.28164	0.114334	1
PF04874	Mak16	Mak16 protein C-terminal region	6C0F:D	1	1039	5	50873	9.79269	2.28164	0.114334	1
PF08757	CotH	CotH kinase protein	3AKL:A	1	1039	5	50873	9.79269	2.28164	0.114334	1
PF02457	DisA_N	DisA bacterial checkpoint controller nucleotide-binding	3C21:A	1	1039	5	50873	9.79269	2.28164	0.114334	1
PF01359	Transposase_1	Transposase (partial DDE domain)	5HOO:A	1	1039	5	50873	9.79269	2.28164	0.114334	1
PF16188	Peptidase_M24_C	C-terminal region of peptidase_M24	5JQK:A	1	1039	5	50873	9.79269	2.28164	0.114334	1
PF08623	TIP120	TATA-binding protein interacting (TIP20)	1U6G:C	1	1039	5	50873	9.79269	2.28164	0.114334	1
PF00946	Mononeg_RNA_pol	Mononegavirales RNA dependent RNA polymerase	5A22:A	1	1039	5	50873	9.79269	2.28164	0.114334	1
PF16189	Creatinase_N_2	Creatinase/Prolidase N-terminal domain	5JQK:A	1	1039	5	50873	9.79269	2.28164	0.114334	1
PF15495	Fimbrillin_C	Major fimbrial subunit protein type IV; Fimbrillin; C-terminal	4JRF:A	1	1039	5	50873	9.79269	2.28164	0.114334	1
PF10516	SHNi-TPR	SHNi-TPR	4NQ0:A	1	1039	5	50873	9.79269	2.28164	0.114334	1
PF06732	Pescadillo_N	Pescadillo N-terminus	6C0F:n	1	1039	5	50873	9.79269	2.28164	0.114334	1
PF01778	Ribosomal_L28e	Ribosomal L28e protein family	6C0F:D	1	1039	5	50873	9.79269	2.28164	0.114334	1
PF16978	CRIM	SAPK-interacting protein 1 (Sin1); middle CRIM domain	6EMK:I	1	1039	5	50873	9.79269	2.28164	0.114334	1
PF04091	Sec15	Exocyst complex subunit Sec15-like	5YFP:B	1	1039	5	50873	9.79269	2.28164	0.114334	1
PF11099	M11L	Apoptosis regulator M11L like	4UF3:A	1	1039	5	50873	9.79269	2.28164	0.114334	1
PF01483	P_proprotein	Proprotein convertase P-domain	3WQB:A	1	1039	5	50873	9.79269	2.28164	0.114334	1
PF08702	Fib_alpha	Fibrinogen alpha/beta chain family	1LWU:C_1N86:C_1M1J:C_3GHG:C_3FIB:A	5	1039	123	50873	1.99038	0.688327	0.115797	1
PF16197	KAsynt_C_assoc	Ketoacyl-synthetase C-terminal extension	5BP1:A_4WKY:A_1J3N:A_4OPE:A_4ZDN:A	5	1039	124	50873	1.97433	0.68023	0.118598	1
PF10433	MMS1_N	Mono-functional DNA-alkylating methyl methanesulfonate N-term	5HY7:A_6EOJ:A	2	1039	28	50873	3.49739	1.25202	0.120917	1
PF03459	TOBE	TOBE domain	1B9N:A_1H9R:A	2	1039	28	50873	3.49739	1.25202	0.120917	1
PF00067	p450	Cytochrome P450	4Z5P:A_2Z3T:A_2FR7:A_5EX6:C_3MGX:A_5VWS:A_3BUJ:A_2NZ5:A_2WIV:A	9	1039	259	50873	1.70143	0.53147	0.121248	1
PF05523	FdtA	WxcM-like; C-terminal	4MZU:A_4ZU4:A	2	1039	29	50873	3.37679	1.21692	0.127612	1
PF00917	MATH	MATH domain	3HQI:A_2F1Z:A	2	1039	29	50873	3.37679	1.21692	0.127612	1
PF12211	LMWSLP_N	Low molecular weight S layer protein N terminal	5J6Q:A	1	1039	6	50873	8.16057	2.09931	0.132075	1
PF05786	Cnd2	Condensin complex subunit 2	5OQQ:D	1	1039	6	50873	8.16057	2.09931	0.132075	1
PF08363	GbpC	Glucan-binding protein C	3IPK:A	1	1039	6	50873	8.16057	2.09931	0.132075	1
PF03448	MgtE_N	MgtE intracellular N domain	2OUX:A	1	1039	6	50873	8.16057	2.09931	0.132075	1
PF11624	M157	MHC class I-like protein M157	2O5N:A	1	1039	6	50873	8.16057	2.09931	0.132075	1
PF05282	AAR2	AAR2 protein	4I43:A	1	1039	6	50873	8.16057	2.09931	0.132075	1
PF12719	Cnd3	Nuclear condensing complex subunits; C-term domain	5OQP:A	1	1039	6	50873	8.16057	2.09931	0.132075	1
PF14685	Tricorn_PDZ	Tricorn protease PDZ domain	1N6D:A	1	1039	6	50873	8.16057	2.09931	0.132075	1
PF14871	GHL6	Hypothetical glycosyl hydrolase 6	3GZA:A	1	1039	6	50873	8.16057	2.09931	0.132075	1
PF08857	ParBc_2	Putative ParB-like nuclease	2HWJ:A	1	1039	6	50873	8.16057	2.09931	0.132075	1
PF10396	TrmE_N	GTP-binding protein TrmE N-terminus	3GEH:A	1	1039	6	50873	8.16057	2.09931	0.132075	1
PF08925	DUF1907	Domain of Unknown Function (DUF1907)	3W6Q:A	1	1039	6	50873	8.16057	2.09931	0.132075	1
PF05764	YL1	YL1 nuclear protein	5CHL:A	1	1039	6	50873	8.16057	2.09931	0.132075	1
PF01153	Glypican	Glypican	3ODN:A	1	1039	6	50873	8.16057	2.09931	0.132075	1
PF12896	ANAPC4	Anaphase-promoting complex; cyclosome; subunit 4	5BPW:A	1	1039	6	50873	8.16057	2.09931	0.132075	1
PF08145	BOP1NT	BOP1NT (NUC169) domain	6CB1:s	1	1039	6	50873	8.16057	2.09931	0.132075	1
PF09251	PhageP22-tail	Salmonella phage P22 tail-spike	3RIQ:A	1	1039	6	50873	8.16057	2.09931	0.132075	1
PF02480	Herpes_gE	Alphaherpesvirus glycoprotein E	2GJ7:F	1	1039	6	50873	8.16057	2.09931	0.132075	1
PF10991	DUF2815	Protein of unknown function (DUF2815)	5ODJ:A	1	1039	6	50873	8.16057	2.09931	0.132075	1
PF09110	HAND	HAND	5JXR:A	1	1039	6	50873	8.16057	2.09931	0.132075	1
PF03737	RraA-like	Demethylmenaquinone methyltransferase	3NOJ:A_5X15:A	2	1039	30	50873	3.26423	1.18302	0.134391	1
PF01176	eIF-1a	Translation initiation factor 1A / IF-1	3WBK:C_4KZY:n	2	1039	30	50873	3.26423	1.18302	0.134391	1
PF03572	Peptidase_S41	Peptidase family S41	1N6D:A_4LUR:A	2	1039	30	50873	3.26423	1.18302	0.134391	1
PF10569	Thiol-ester_cl	Alpha-macro-globulin thiol-ester bond-forming region	4FXG:B_2B39:A_5JTW:B	3	1039	61	50873	2.40804	0.878812	0.137224	1
PF00305	Lipoxygenase	Lipoxygenase	3VF1:A_5FX8:A	2	1039	31	50873	3.15893	1.15023	0.141249	1
PF08533	Glyco_hydro_42C	Beta-galactosidase C-terminal domain	1KWK:A_4UOZ:A	2	1039	31	50873	3.15893	1.15023	0.141249	1
PF00930	DPPIV_N	Dipeptidyl peptidase IV (DPP IV) N-terminal region	4Q1V:A_6EOR:A_4HXE:B	3	1039	62	50873	2.3692	0.862552	0.141846	1
PF01399	PCI	PCI domain	5MPE:O_4UER:c_5A5T:A_3JCK:A_4D18:B_5A5T:C	6	1039	156	50873	1.88321	0.632977	0.146175	1
PF07678	A2M_comp	A-macroglobulin complement component	4FXG:B_2B39:A_5JTW:B	3	1039	63	50873	2.33159	0.846551	0.14652	1
PF00233	PDEase_I	3'5'-cyclic nucleotide phosphodiesterase	6B98:A_1SO2:A_4WZI:A	3	1039	63	50873	2.33159	0.846551	0.14652	1
PF01821	ANATO	Anaphylotoxin-like domain	4FXG:B_2B39:A	2	1039	32	50873	3.06021	1.11848	0.148179	1
PF16763	Spidroin_N	Major ampullate spidroin 1; spider silk protein 1; N-term	2MX8:A	1	1039	7	50873	6.99478	1.94516	0.14946	1
PF02289	MCH	Cyclohydrolase (MCH)	4GVS:A	1	1039	7	50873	6.99478	1.94516	0.14946	1
PF04085	MreC	rod shape-determining protein MreC	2J5U:A	1	1039	7	50873	6.99478	1.94516	0.14946	1
PF09358	E1_UFD	Ubiquitin fold domain	5L6J:A	1	1039	7	50873	6.99478	1.94516	0.14946	1
PF01498	HTH_Tnp_Tc3_2	Transposase	5HOO:A	1	1039	7	50873	6.99478	1.94516	0.14946	1
PF08869	XisI	XisI protein	2NLV:A	1	1039	7	50873	6.99478	1.94516	0.14946	1
PF02431	Chalcone	Chalcone-flavanone isomerase	4DOK:A	1	1039	7	50873	6.99478	1.94516	0.14946	1
PF09957	VapB_antitoxin	Bacterial antitoxin of type II TA system; VapB	3P8L:A	1	1039	7	50873	6.99478	1.94516	0.14946	1
PF13704	Glyco_tranf_2_4	Glycosyl transferase family 2	3BCV:A	1	1039	7	50873	6.99478	1.94516	0.14946	1
PF14265	DUF4355	Domain of unknown function (DUF4355)	6B0X:a	1	1039	7	50873	6.99478	1.94516	0.14946	1
PF01237	Oxysterol_BP	Oxysterol-binding protein	4B2Z:A	1	1039	7	50873	6.99478	1.94516	0.14946	1
PF14680	FANCI_HD2	FANCI helical domain 2	3W3Z:A	1	1039	7	50873	6.99478	1.94516	0.14946	1
PF14523	Syntaxin_2	Syntaxin-like protein	4HGA:A	1	1039	7	50873	6.99478	1.94516	0.14946	1
PF04926	PAP_RNA-bind	Poly(A) polymerase predicted RNA binding domain	4LT6:A	1	1039	7	50873	6.99478	1.94516	0.14946	1
PF07034	ORC3_N	Origin recognition complex (ORC) subunit 3 N-terminus	4XGC:C	1	1039	7	50873	6.99478	1.94516	0.14946	1
PF04086	SRP-alpha_N	Signal recognition particle; alpha subunit; N-terminal	5L3Q:B	1	1039	7	50873	6.99478	1.94516	0.14946	1
PF00518	E6	Early Protein (E6)	3PY7:A	1	1039	7	50873	6.99478	1.94516	0.14946	1
PF11705	RNA_pol_3_Rpc31	DNA-directed RNA polymerase III subunit Rpc31	6F40:Q	1	1039	7	50873	6.99478	1.94516	0.14946	1
PF13793	Pribosyltran_N	N-terminal domain of ribose phosphate pyrophosphokinase	2C4K:A_2JI4:A	2	1039	33	50873	2.96748	1.08771	0.155176	1
PF06026	Rib_5-P_isom_A	Ribose 5-phosphate isomerase A (phosphoriboisomerase A)	1LK5:A_2F8M:A	2	1039	33	50873	2.96748	1.08771	0.155176	1
PF01202	SKI	Shikimate kinase	4LOA:A_1VIA:A	2	1039	33	50873	2.96748	1.08771	0.155176	1
PF03810	IBN_N	Importin-beta N-terminal domain	1QGK:A_3W3Z:A_1M5N:S	3	1039	66	50873	2.22561	0.800031	0.160829	1
PF08264	Anticodon_1	Anticodon-binding domain of tRNA	1QU3:A_2BYT:A	2	1039	34	50873	2.8802	1.05786	0.162235	1
PF00676	E1_dh	Dehydrogenase E1 component	2XT6:A_1QS0:A	2	1039	34	50873	2.8802	1.05786	0.162235	1
PF08532	Glyco_hydro_42M	Beta-galactosidase trimerisation domain	1KWK:A_4UOZ:A	2	1039	34	50873	2.8802	1.05786	0.162235	1
PF07980	SusD_RagB	SusD family	5E76:A_3IV0:A	2	1039	34	50873	2.8802	1.05786	0.162235	1
PF00295	Glyco_hydro_28	Glycosyl hydrolases family 28	1IB4:A_1NHC:A	2	1039	34	50873	2.8802	1.05786	0.162235	1
PF02449	Glyco_hydro_42	Beta-galactosidase	1KWK:A_4UOZ:A	2	1039	34	50873	2.8802	1.05786	0.162235	1
PF14322	SusD-like_3	Starch-binding associating with outer membrane	5E76:A_3IV0:A	2	1039	34	50873	2.8802	1.05786	0.162235	1
PF00135	COesterase	Carboxylesterase family	3BE8:A_5V5V:A_3BIX:A	3	1039	67	50873	2.19239	0.784993	0.165689	1
PF07299	EF-G-binding_N	Elongation factor G-binding protein; N-terminal	2YB5:A	1	1039	8	50873	6.12043	1.81163	0.166497	1
PF04658	TAFII55_N	TAFII55 protein conserved region	5FUR:H	1	1039	8	50873	6.12043	1.81163	0.166497	1
PF12684	DUF3799	PDDEXK-like domain of unknown function (DUF3799)	4CEI:A	1	1039	8	50873	6.12043	1.81163	0.166497	1
PF08938	HBS1_N	HBS1 N-terminus	3MCA:A	1	1039	8	50873	6.12043	1.81163	0.166497	1
PF02735	Ku	Ku70/Ku80 beta-barrel domain	5Y58:B	1	1039	8	50873	6.12043	1.81163	0.166497	1
PF12241	Enoyl_reductase	Trans-2-enoyl-CoA reductase catalytic region	3S8M:A	1	1039	8	50873	6.12043	1.81163	0.166497	1
PF03133	TTL	Tubulin-tyrosine ligase family	5VLQ:A	1	1039	8	50873	6.12043	1.81163	0.166497	1
PF00734	CBM_1	Fungal cellulose binding domain	5MRJ:A	1	1039	8	50873	6.12043	1.81163	0.166497	1
PF16979	SIN1_PH	SAPK-interacting protein 1 (Sin1); Pleckstrin-homology	6EMK:I	1	1039	8	50873	6.12043	1.81163	0.166497	1
PF16343	DUF4973	Domain of unknown function (DUF4973)	3P02:A	1	1039	8	50873	6.12043	1.81163	0.166497	1
PF00330	Aconitase	Aconitase family (aconitate hydratase)	3SN2:A	1	1039	8	50873	6.12043	1.81163	0.166497	1
PF08154	NLE	NLE (NUC135) domain	6EM5:p	1	1039	8	50873	6.12043	1.81163	0.166497	1
PF05693	Glycogen_syn	Glycogen synthase	3NCH:A	1	1039	8	50873	6.12043	1.81163	0.166497	1
PF14011	ESX-1_EspG	EspG family	4W4L:C	1	1039	8	50873	6.12043	1.81163	0.166497	1
PF14578	GTP_EFTU_D4	Elongation factor Tu domain 4	3WBK:A	1	1039	8	50873	6.12043	1.81163	0.166497	1
PF02891	zf-MIZ	MIZ/SP-RING zinc finger	3I2D:A	1	1039	8	50873	6.12043	1.81163	0.166497	1
PF02205	WH2	WH2 motif	4N78:D_3P8C:D	2	1039	35	50873	2.79791	1.02887	0.169349	1
PF02885	Glycos_trans_3N	Glycosyl transferase family; helical bundle domain	4IJ1:A_3H5Q:A	2	1039	35	50873	2.79791	1.02887	0.169349	1
PF00875	DNA_photolyase	DNA photolyase	2VTB:B_4JZY:A	2	1039	35	50873	2.79791	1.02887	0.169349	1
PF00591	Glycos_transf_3	Glycosyl transferase family; a/b domain	4IJ1:A_3H5Q:A	2	1039	35	50873	2.79791	1.02887	0.169349	1
PF00866	Ring_hydroxyl_B	Ring hydroxylating beta subunit	2GBW:B_3E99:A	2	1039	35	50873	2.79791	1.02887	0.169349	1
PF00682	HMGL-like	HMGL-like	4JN6:A_1SR9:A_3HPX:A	3	1039	69	50873	2.12884	0.755579	0.175536	1
PF08441	Integrin_alpha2	Integrin alpha	4WK2:A_3VI3:A	2	1039	36	50873	2.72019	1.0007	0.176514	1
PF07836	DmpG_comm	DmpG-like communication domain	4JN6:A	1	1039	9	50873	5.44038	1.69385	0.183192	1
PF17297	PEPCK_N	Phosphoenolpyruvate carboxykinase N-terminal domain	4R43:A	1	1039	9	50873	5.44038	1.69385	0.183192	1
PF10373	EST1_DNA_bind	Est1 DNA/RNA binding domain	4UM2:A	1	1039	9	50873	5.44038	1.69385	0.183192	1
PF07055	Eno-Rase_FAD_bd	Enoyl reductase FAD binding domain	3S8M:A	1	1039	9	50873	5.44038	1.69385	0.183192	1
PF14274	DUF4361	Domain of unknown function (DUF4361)	3P02:A	1	1039	9	50873	5.44038	1.69385	0.183192	1
PF07005	DUF1537	Putative sugar-binding N-terminal domain	4XFR:A	1	1039	9	50873	5.44038	1.69385	0.183192	1
PF05870	PA_decarbox	Phenolic acid decarboxylase (PAD)	2W2A:A	1	1039	9	50873	5.44038	1.69385	0.183192	1
PF07669	Eco57I	Eco57I restriction-modification methylase	4XQK:A	1	1039	9	50873	5.44038	1.69385	0.183192	1
PF04122	CW_binding_2	Putative cell wall binding repeat 2	5J6Q:A	1	1039	9	50873	5.44038	1.69385	0.183192	1
PF13286	HD_assoc	Phosphohydrolase-associated domain	2PGS:A	1	1039	9	50873	5.44038	1.69385	0.183192	1
PF17042	DUF1357_C	Putative nucleotide-binding of sugar-metabolising enzyme	4XFR:A	1	1039	9	50873	5.44038	1.69385	0.183192	1
PF07118	DUF1374	Protein of unknown function (DUF1374)	2H36:X	1	1039	9	50873	5.44038	1.69385	0.183192	1
PF00821	PEPCK_C	Phosphoenolpyruvate carboxykinase C-terminal P-loop domain	4R43:A	1	1039	9	50873	5.44038	1.69385	0.183192	1
PF09439	SRPRB	Signal recognition particle receptor beta subunit	5CK5:A	1	1039	9	50873	5.44038	1.69385	0.183192	1
PF14324	PINIT	PINIT domain	3I2D:A	1	1039	9	50873	5.44038	1.69385	0.183192	1
PF12157	DUF3591	Protein of unknown function (DUF3591)	4RGW:A	1	1039	9	50873	5.44038	1.69385	0.183192	1
PF05406	WGR	WGR domain	2RA8:A	1	1039	9	50873	5.44038	1.69385	0.183192	1
PF08951	EntA_Immun	Enterocin A Immunity	2K19:A	1	1039	9	50873	5.44038	1.69385	0.183192	1
PF09481	CRISPR_Cse1	CRISPR-associated protein Cse1 (CRISPR_cse1)	4H3T:A	1	1039	9	50873	5.44038	1.69385	0.183192	1
PF09111	SLIDE	SLIDE	5O9G:W	1	1039	9	50873	5.44038	1.69385	0.183192	1
PF01426	BAH	BAH domain	5V8F:A_3AV6:A	2	1039	37	50873	2.64667	0.973303	0.183726	1
PF00481	PP2C	Protein phosphatase 2C	3FXJ:A_4JND:A	2	1039	37	50873	2.64667	0.973303	0.183726	1
PF01791	DeoC	DeoC/LacD family aldolase	3FOK:A_5C5Y:A_5C6M:A_5EL1:A_3NGJ:A	5	1039	125	50873	1.95854	0.672198	0.192955	1
PF02985	HEAT	HEAT repeat	5XAH:A_3W3Z:A_4G3A:A	3	1039	73	50873	2.0122	0.699226	0.195687	1
PF03441	FAD_binding_7	FAD binding domain of DNA photolyase	2VTB:B_4JZY:A	2	1039	39	50873	2.51094	0.920659	0.198268	1
PF02250	Orthopox_35kD	35kD major secreted virus protein	2FIN:A	1	1039	10	50873	4.89634	1.58849	0.199553	1
PF10168	Nup88	Nuclear pore component	5CWW:B	1	1039	10	50873	4.89634	1.58849	0.199553	1
PF10214	Rrn6	RNA polymerase I-specific transcription-initiation factor	5O7X:A	1	1039	10	50873	4.89634	1.58849	0.199553	1
PF16190	E1_FCCH	Ubiquitin-activating enzyme E1 FCCH domain	5L6J:A	1	1039	10	50873	4.89634	1.58849	0.199553	1
PF06321	P_gingi_FimA	Major fimbrial subunit protein (FimA)	4JRF:A	1	1039	10	50873	4.89634	1.58849	0.199553	1
PF05270	AbfB	Alpha-L-arabinofuranosidase B (ABFB) domain	2D43:A	1	1039	10	50873	4.89634	1.58849	0.199553	1
PF03497	Anthrax_toxA	Anthrax toxin LF subunit	1XFX:A	1	1039	10	50873	4.89634	1.58849	0.199553	1
PF06441	EHN	Epoxide hydrolase N terminus	5F4Z:A	1	1039	10	50873	4.89634	1.58849	0.199553	1
PF04889	Cwf_Cwc_15	Cwf15/Cwc15 cell cycle control protein	3JB9:h	1	1039	10	50873	4.89634	1.58849	0.199553	1
PF06389	Filo_VP24	Filovirus membrane-associated protein VP24	4D9O:A	1	1039	10	50873	4.89634	1.58849	0.199553	1
PF01326	PPDK_N	Pyruvate phosphate dikinase; PEP/pyruvate binding domain	5JVJ:A	1	1039	10	50873	4.89634	1.58849	0.199553	1
PF03415	Peptidase_C11	Clostripain family	3UWS:B	1	1039	10	50873	4.89634	1.58849	0.199553	1
PF14850	Pro_dh-DNA_bdg	DNA-binding domain of Proline dehydrogenase	5KF6:A	1	1039	10	50873	4.89634	1.58849	0.199553	1
PF02839	CBM_5_12	Carbohydrate binding domain	4MB5:A	1	1039	10	50873	4.89634	1.58849	0.199553	1
PF12242	Eno-Rase_NADH_b	NAD(P)H binding domain of trans-2-enoyl-CoA reductase	3S8M:A	1	1039	10	50873	4.89634	1.58849	0.199553	1
PF02801	Ketoacyl-synt_C	Beta-ketoacyl synthase; C-terminal domain	5BP1:A_4WKY:A_1J3N:A_4OPE:A_4ZDN:A	5	1039	131	50873	1.86883	0.625314	0.202404	1
PF00270	DEAD	DEAD/DEAH box helicase	5WSG:e_4DDV:A_1GKU:B_5N9F:A_3P4X:A_6BUA:A_5B7I:A	7	1039	203	50873	1.68839	0.523778	0.206339	1
PF17205	PSI_integrin	Integrin plexin domain	4UM9:B_4UM8:B	2	1039	41	50873	2.38846	0.870649	0.21294	1
PF16859	TetR_C_11	Bacterial transcriptional repressor C-terminal	3GZI:A_2ID3:A	2	1039	41	50873	2.38846	0.870649	0.21294	1
PF13607	Succ_CoA_lig	Succinyl-CoA ligase like flavodoxin domain	4YAJ:A	1	1039	11	50873	4.45122	1.49318	0.215585	1
PF10374	EST1	Telomerase activating protein Est1	4UM2:A	1	1039	11	50873	4.45122	1.49318	0.215585	1
PF16403	DUF5011	Domain of unknown function (DUF5011)	4MB5:A	1	1039	11	50873	4.45122	1.49318	0.215585	1
PF16654	DAPDH_C	Diaminopimelic acid dehydrogenase C-terminal domain	1F06:A	1	1039	11	50873	4.45122	1.49318	0.215585	1
PF02752	Arrestin_C	Arrestin (or S-antigen); C-terminal domain	5TV1:A	1	1039	11	50873	4.45122	1.49318	0.215585	1
PF09154	DUF1939	Domain of unknown function (DUF1939)	4UZU:A	1	1039	11	50873	4.45122	1.49318	0.215585	1
PF12252	SidE	Dot/Icm substrate protein	6B7M:A	1	1039	11	50873	4.45122	1.49318	0.215585	1
PF07575	Nucleopor_Nup85	Nup85 Nucleoporin	4YCZ:B	1	1039	11	50873	4.45122	1.49318	0.215585	1
PF12162	STAT1_TAZ2bind	STAT1 TAZ2 binding domain	3FOK:A	1	1039	11	50873	4.45122	1.49318	0.215585	1
PF03633	Glyco_hydro_65C	Glycosyl hydrolase family 65; C-terminal domain	1H54:A	1	1039	11	50873	4.45122	1.49318	0.215585	1
PF08761	dUTPase_2	dUTPase	1OGL:A	1	1039	11	50873	4.45122	1.49318	0.215585	1
PF16472	DUF5050	Domain of unknown function (DUF5050)	1N6D:A	1	1039	11	50873	4.45122	1.49318	0.215585	1
PF02536	mTERF	mTERF	4FP9:B	1	1039	11	50873	4.45122	1.49318	0.215585	1
PF03636	Glyco_hydro_65N	Glycosyl hydrolase family 65; N-terminal domain	1H54:A	1	1039	11	50873	4.45122	1.49318	0.215585	1
PF00258	Flavodoxin_1	Flavodoxin	5GXU:A_1B1C:A_3ES9:A	3	1039	77	50873	1.90767	0.64588	0.216362	1
PF08281	Sigma70_r4_2	Sigma-70; region 4	2O8X:A_4CXF:A	2	1039	42	50873	2.33159	0.846551	0.220314	1
PF02811	PHP	PHP domain	3F2D:A_5LEW:A	2	1039	42	50873	2.33159	0.846551	0.220314	1
PF00109	ketoacyl-synt	Beta-ketoacyl synthase; N-terminal domain	5BP1:A_4WKY:A_1J3N:A_4OPE:A_4ZDN:A	5	1039	141	50873	1.73629	0.551752	0.222457	1
PF13625	Helicase_C_3	Helicase conserved C-terminal domain	5OQJ:7	1	1039	12	50873	4.08029	1.40617	0.231296	1
PF04748	Polysacc_deac_2	Divergent polysaccharide deacetylase	2NLY:A	1	1039	12	50873	4.08029	1.40617	0.231296	1
PF11626	Rap1_C	TRF2-interacting telomeric protein/Rap1 - C terminal domain	3K6G:A	1	1039	12	50873	4.08029	1.40617	0.231296	1
PF13638	PIN_4	PIN domain	5JEA:J	1	1039	12	50873	4.08029	1.40617	0.231296	1
PF00742	Homoserine_dh	Homoserine dehydrogenase	3MTJ:A	1	1039	12	50873	4.08029	1.40617	0.231296	1
PF16870	OxoGdeHyase_C	2-oxoglutarate dehydrogenase C-terminal	2XT6:A	1	1039	12	50873	4.08029	1.40617	0.231296	1
PF01808	AICARFT_IMPCHas	AICARFT/IMPCHase bienzyme	4EHI:A	1	1039	12	50873	4.08029	1.40617	0.231296	1
PF12569	NARP1	NMDA receptor-regulated protein 1	5NNP:A	1	1039	12	50873	4.08029	1.40617	0.231296	1
PF13606	Ank_3	Ankyrin repeat	4RLV:A	1	1039	12	50873	4.08029	1.40617	0.231296	1
PF03159	XRN_N	XRN 5'-3' exonuclease N-terminus	2Y35:A	1	1039	12	50873	4.08029	1.40617	0.231296	1
PF03211	Pectate_lyase	Pectate lyase	4MR0:A	1	1039	12	50873	4.08029	1.40617	0.231296	1
PF06429	Flg_bbr_C	Flagellar basal body rod FlgEFG protein C-terminal	5XBJ:A	1	1039	12	50873	4.08029	1.40617	0.231296	1
PF04990	RNA_pol_Rpb1_7	RNA polymerase Rpb1; domain 7	5U0S:a_5FLM:A	2	1039	44	50873	2.22561	0.800031	0.235119	1
PF03144	GTP_EFTU_D2	Elongation factor Tu domain 2	5LJ3:C_4N3S:A_1ZUN:B_3WBK:A_3MCA:A	5	1039	148	50873	1.65417	0.503299	0.239284	1
PF00933	Glyco_hydro_3	Glycosyl hydrolase family 3 N terminal domain	5BU9:A_5JU6:A_5M6G:A	3	1039	82	50873	1.79134	0.582967	0.242789	1
PF13513	HEAT_EZ	HEAT-like repeat	1QGK:A_5XAH:A_1U6G:C_2QNA:A_1M5N:S	5	1039	150	50873	1.63211	0.489876	0.244465	1
PF11577	NEMO	NF-kappa-B essential modulator NEMO	2J5U:A	1	1039	13	50873	3.76642	1.32612	0.246692	1
PF17416	Glycoprot_B_PH1	Herpesvirus Glycoprotein B	5CXF:A	1	1039	13	50873	3.76642	1.32612	0.246692	1
PF05750	Rubella_Capsid	Rubella capsid protein	5KHF:A	1	1039	13	50873	3.76642	1.32612	0.246692	1
PF02189	ITAM	Immunoreceptor tyrosine-based activation motif	1SY6:A	1	1039	13	50873	3.76642	1.32612	0.246692	1
PF03632	Glyco_hydro_65m	Glycosyl hydrolase family 65 central catalytic domain	1H54:A	1	1039	13	50873	3.76642	1.32612	0.246692	1
PF16004	EFTUD2	116 kDa U5 small nuclear ribonucleoprotein component N-terminus	5LJ3:C	1	1039	13	50873	3.76642	1.32612	0.246692	1
PF00339	Arrestin_N	Arrestin (or S-antigen); N-terminal domain	5TV1:A	1	1039	13	50873	3.76642	1.32612	0.246692	1
PF01844	HNH	HNH endonuclease	5B2P:A	1	1039	13	50873	3.76642	1.32612	0.246692	1
PF01521	Fe-S_biosyn	Iron-sulphur cluster biosynthesis	2D2A:A	1	1039	13	50873	3.76642	1.32612	0.246692	1
PF09704	Cas_Cas5d	CRISPR-associated protein (Cas_Cas5)	4R0J:A	1	1039	13	50873	3.76642	1.32612	0.246692	1
PF06696	Strep_SA_rep	Streptococcal surface antigen repeat	3IPK:A	1	1039	13	50873	3.76642	1.32612	0.246692	1
PF06028	DUF915	Alpha/beta hydrolase of unknown function (DUF915)	3W9B:A	1	1039	13	50873	3.76642	1.32612	0.246692	1
PF12874	zf-met	Zinc-finger of C2H2 type	5HZD:A	1	1039	13	50873	3.76642	1.32612	0.246692	1
PF10996	Beta-Casp	Beta-Casp domain	2I7X:A	1	1039	13	50873	3.76642	1.32612	0.246692	1
PF12161	HsdM_N	HsdM N-terminal domain	2Y7C:B	1	1039	13	50873	3.76642	1.32612	0.246692	1
PF02373	JmjC	JmjC domain; hydroxylase	2YU2:A_4LXL:A	2	1039	46	50873	2.12884	0.755579	0.249975	1
PF01182	Glucosamine_iso	Glucosamine-6-phosphate isomerases/6-phosphogluconolactonase	3E15:A_3ICO:A	2	1039	46	50873	2.12884	0.755579	0.249975	1
PF04992	RNA_pol_Rpb1_6	RNA polymerase Rpb1; domain 6	5U0S:a_5FLM:A	2	1039	46	50873	2.12884	0.755579	0.249975	1
PF00040	fn2	Fibronectin type II domain	2V5P:A_2V5O:A	2	1039	47	50873	2.08355	0.734073	0.257413	1
PF00575	S1	S1 RNA binding domain	4R71:E_4OXP:A_2MFI:A_4TOI:A_4Q7J:D	5	1039	156	50873	1.56934	0.450656	0.260897	1
PF08614	ATG16	Autophagy protein 16 (ATG16)	5NPW:B	1	1039	14	50873	3.49739	1.25202	0.261779	1
PF09079	Cdc6_C	CDC6; C terminal winged helix domain	5V8F:A	1	1039	14	50873	3.49739	1.25202	0.261779	1
PF04152	Mre11_DNA_bind	Mre11 DNA-binding presumed domain	4YKE:A	1	1039	14	50873	3.49739	1.25202	0.261779	1
PF17417	Glycoprot_B_PH2	Herpesvirus Glycoprotein B PH-like domain	5CXF:A	1	1039	14	50873	3.49739	1.25202	0.261779	1
PF09298	FAA_hydrolase_N	Fumarylacetoacetase N-terminal	4QKU:A	1	1039	14	50873	3.49739	1.25202	0.261779	1
PF02927	CelD_N	Cellulase N-terminal ig-like domain	3X17:B	1	1039	14	50873	3.49739	1.25202	0.261779	1
PF10590	PNP_phzG_C	Pyridoxine 5'-phosphate oxidase C-terminal dimerisation region	2A2J:A	1	1039	14	50873	3.49739	1.25202	0.261779	1
PF04683	Proteasom_Rpn13	Proteasome complex subunit Rpn13 ubiquitin receptor	2KR0:A	1	1039	14	50873	3.49739	1.25202	0.261779	1
PF13740	ACT_6	ACT domain	2NYI:A	1	1039	14	50873	3.49739	1.25202	0.261779	1
PF13328	HD_4	HD domain	3NR1:A	1	1039	14	50873	3.49739	1.25202	0.261779	1
PF09177	Syntaxin-6_N	Syntaxin 6; N-terminal	2C5J:A	1	1039	14	50873	3.49739	1.25202	0.261779	1
PF04928	PAP_central	Poly(A) polymerase central domain	4LT6:A	1	1039	14	50873	3.49739	1.25202	0.261779	1
PF08662	eIF2A	Eukaryotic translation initiation factor eIF2A	4NOX:A	1	1039	14	50873	3.49739	1.25202	0.261779	1
PF10585	UBA_e1_thiolCys	Ubiquitin-activating enzyme active site	5L6J:A	1	1039	14	50873	3.49739	1.25202	0.261779	1
PF12708	Pectate_lyase_3	Pectate lyase superfamily protein	4MR0:A_3ZPP:A	2	1039	48	50873	2.04014	0.71302	0.264855	1
PF02668	TauD	Taurine catabolism dioxygenase TauD; TfdA family	3R1J:A_1GQW:A	2	1039	49	50873	1.99851	0.692401	0.272296	1
PF05157	T2SSE_N	Type II secretion system (T2SS); protein E; N-terminal domain	2D28:C	1	1039	15	50873	3.26423	1.18302	0.276564	1
PF01170	UPF0020	Putative RNA methylase family UPF0020	4XQK:A	1	1039	15	50873	3.26423	1.18302	0.276564	1
PF00743	FMO-like	Flavin-binding monooxygenase-like	4USQ:A	1	1039	15	50873	3.26423	1.18302	0.276564	1
PF08127	Propeptide_C1	Peptidase family C1 propeptide	4N4Z:A	1	1039	15	50873	3.26423	1.18302	0.276564	1
PF00694	Aconitase_C	Aconitase C-terminal domain	3SN2:A	1	1039	15	50873	3.26423	1.18302	0.276564	1
PF02843	GARS_C	Phosphoribosylglycinamide synthetase; C domain	2XD4:A	1	1039	15	50873	3.26423	1.18302	0.276564	1
PF02186	TFIIE_beta	TFIIE beta subunit core domain	5SVA:i	1	1039	15	50873	3.26423	1.18302	0.276564	1
PF07749	ERp29	Endoplasmic reticulum protein ERp29; C-terminal domain	5GHE:A	1	1039	15	50873	3.26423	1.18302	0.276564	1
PF13469	Sulfotransfer_3	Sulfotransferase family	5TIZ:A	1	1039	15	50873	3.26423	1.18302	0.276564	1
PF02384	N6_Mtase	N-6 DNA Methylase	2Y7C:B	1	1039	15	50873	3.26423	1.18302	0.276564	1
PF02903	Alpha-amylase_N	Alpha amylase; N-terminal ig-like domain	5OT1:A	1	1039	15	50873	3.26423	1.18302	0.276564	1
PF06052	3-HAO	3-hydroxyanthranilic acid dioxygenase	4ZXC:W	1	1039	15	50873	3.26423	1.18302	0.276564	1
PF06471	NSP11	NSP11	2GTH:A	1	1039	15	50873	3.26423	1.18302	0.276564	1
PF16915	Eryth_link_C	Annelid erythrocruorin linker subunit C-terminus	4U8U:O	1	1039	15	50873	3.26423	1.18302	0.276564	1
PF00466	Ribosomal_L10	Ribosomal protein L10	4NWB:A_2OTL:G	2	1039	50	50873	1.95854	0.672198	0.279733	1
PF01749	IBB	Importin beta binding domain	1WA5:B_5TBK:A	2	1039	50	50873	1.95854	0.672198	0.279733	1
PF02881	SRP54_N	SRP54-type protein; helical bundle domain	6CY5:A_5L3Q:B	2	1039	51	50873	1.92013	0.652395	0.287164	1
PF00891	Methyltransf_2	O-methyltransferase	1ZG3:A_3GXO:A	2	1039	51	50873	1.92013	0.652395	0.287164	1
PF02259	FAT	FAT domain	1QGK:A_2QNA:A_1M5N:S_5YZ0:A	4	1039	106	50873	1.84768	0.613929	0.28745	1
PF03770	IPK	Inositol polyphosphate kinase	2IEW:A	1	1039	16	50873	3.06021	1.11848	0.291053	1
PF14749	Acyl-CoA_ox_N	Acyl-coenzyme A oxidase N-terminal	5YS9:A	1	1039	16	50873	3.06021	1.11848	0.291053	1
PF00684	DnaJ_CXXCXGXG	DnaJ central domain	2VF7:A	1	1039	16	50873	3.06021	1.11848	0.291053	1
PF07566	DUF1543	Domain of Unknown Function (DUF1543)	2QSD:A	1	1039	16	50873	3.06021	1.11848	0.291053	1
PF10400	Vir_act_alpha_C	Virulence activator alpha C-term	5GHE:A	1	1039	16	50873	3.06021	1.11848	0.291053	1
PF17290	Arena_ncap_C	Arenavirus nucleocapsid C-terminal domain	3MX2:A	1	1039	16	50873	3.06021	1.11848	0.291053	1
PF14684	Tricorn_C1	Tricorn protease C1 domain	1N6D:A	1	1039	16	50873	3.06021	1.11848	0.291053	1
PF04156	IncA	IncA protein	3Q0X:A	1	1039	16	50873	3.06021	1.11848	0.291053	1
PF00393	6PGD	6-phosphogluconate dehydrogenase; C-terminal domain	2IZ0:A	1	1039	16	50873	3.06021	1.11848	0.291053	1
PF01832	Glucosaminidase	Mannosyl-glycoprotein endo-beta-N-acetylglucosaminidase	4Q2W:A	1	1039	16	50873	3.06021	1.11848	0.291053	1
PF02872	5_nucleotid_C	5'-nucleotidase; C-terminal domain	4H2B:A	1	1039	16	50873	3.06021	1.11848	0.291053	1
PF03607	DCX	Doublecortin	4ATU:I	1	1039	16	50873	3.06021	1.11848	0.291053	1
PF12662	cEGF	Complement Clr-like EGF-like	2RHP:A	1	1039	16	50873	3.06021	1.11848	0.291053	1
PF03704	BTAD	Bacterial transcriptional activator domain	2MQW:A	1	1039	16	50873	3.06021	1.11848	0.291053	1
PF07831	PYNP_C	Pyrimidine nucleoside phosphorylase C-terminal domain	3H5Q:A	1	1039	16	50873	3.06021	1.11848	0.291053	1
PF14572	Pribosyl_synth	Phosphoribosyl synthetase-associated domain	2C4K:A_2JI4:A	2	1039	52	50873	1.88321	0.632977	0.294587	1
PF01547	SBP_bac_1	Bacterial extracellular solute-binding protein	4THI:A_2Z8F:A	2	1039	52	50873	1.88321	0.632977	0.294587	1
PF09090	MIF4G_like_2	MIF4G like	3FEX:A	1	1039	17	50873	2.8802	1.05786	0.305251	1
PF14528	LAGLIDADG_3	LAGLIDADG-like domain	2CW8:A	1	1039	17	50873	2.8802	1.05786	0.305251	1
PF07965	Integrin_B_tail	Integrin beta tail domain	4UM8:B	1	1039	17	50873	2.8802	1.05786	0.305251	1
PF16999	V-ATPase_G_2	Vacuolar (H+)-ATPase G subunit	2QNA:A	1	1039	17	50873	2.8802	1.05786	0.305251	1
PF02896	PEP-utilizers_C	PEP-utilising enzyme; TIM barrel domain	5JVJ:A	1	1039	17	50873	2.8802	1.05786	0.305251	1
PF12862	ANAPC5	Anaphase-promoting complex subunit 5	2MQW:A	1	1039	17	50873	2.8802	1.05786	0.305251	1
PF00688	TGFb_propeptide	TGF-beta propeptide	5NTU:A	1	1039	17	50873	2.8802	1.05786	0.305251	1
PF12324	HTH_15	Helix-turn-helix domain of alkylmercury lyase	1LK5:A	1	1039	17	50873	2.8802	1.05786	0.305251	1
PF04744	Monooxygenase_B	Monooxygenase subunit B protein	3RFR:A	1	1039	17	50873	2.8802	1.05786	0.305251	1
PF05133	Phage_prot_Gp6	Phage portal protein; SPP1 Gp6-like	2JES:A	1	1039	17	50873	2.8802	1.05786	0.305251	1
PF02782	FGGY_C	FGGY family of carbohydrate kinases; C-terminal domain	2ZF5:O_3QDK:A	2	1039	54	50873	1.81346	0.595237	0.309394	1
PF00370	FGGY_N	FGGY family of carbohydrate kinases; N-terminal domain	2ZF5:O_3QDK:A	2	1039	54	50873	1.81346	0.595237	0.309394	1
PF13439	Glyco_transf_4	Glycosyltransferase Family 4	3OY2:A_3C4Q:A	2	1039	54	50873	1.81346	0.595237	0.309394	1
PF00156	Pribosyltran	Phosphoribosyl transferase domain	6BO7:A_4TRB:A_4FYM:A_5IAO:A_3OHP:A_1GRV:A	6	1039	200	50873	1.4689	0.384516	0.31384	1
PF07645	EGF_CA	Calcium-binding EGF domain	5B4X:B_2RHP:A	2	1039	55	50873	1.78049	0.576888	0.316774	1
PF06827	zf-FPG_IleRS	Zinc finger found in FPG and IleRS	1QU3:A	1	1039	18	50873	2.72019	1.0007	0.319164	1
PF12619	MCM2_N	Mini-chromosome maintenance protein 2	5V8F:2	1	1039	18	50873	2.72019	1.0007	0.319164	1
PF08535	KorB	KorB domain	1R71:A	1	1039	18	50873	2.72019	1.0007	0.319164	1
PF01887	SAM_adeno_trans	S-adenosyl-l-methionine hydroxide adenosyltransferase	2F4N:A	1	1039	18	50873	2.72019	1.0007	0.319164	1
PF00133	tRNA-synt_1	tRNA synthetases class I (I; L; M and V)	1QU3:A_2BYT:A	2	1039	57	50873	1.71801	0.54117	0.331476	1
PF04715	Anth_synt_I_N	Anthranilate synthase component I; N terminal region	1I1Q:A	1	1039	19	50873	2.57702	0.946635	0.332799	1
PF12265	CAF1C_H4-bd	Histone-binding protein RBBP4 or subunit C of CAF1 complex	4XYH:A	1	1039	19	50873	2.57702	0.946635	0.332799	1
PF02645	DegV	Uncharacterised protein; DegV family COG1307	3EGL:A	1	1039	19	50873	2.57702	0.946635	0.332799	1
PF00606	Glycoprotein_B	Herpesvirus Glycoprotein B ectodomain	5CXF:A	1	1039	19	50873	2.57702	0.946635	0.332799	1
PF02181	FH2	Formin Homology 2 Domain	4EAH:A	1	1039	19	50873	2.57702	0.946635	0.332799	1
PF01135	PCMT	Protein-L-isoaspartate(D-aspartate) O-methyltransferase (PCMT)	1VBF:A	1	1039	19	50873	2.57702	0.946635	0.332799	1
PF13524	Glyco_trans_1_2	Glycosyl transferases group 1	3OY2:A	1	1039	19	50873	2.57702	0.946635	0.332799	1
PF10528	GLEYA	GLEYA domain	4COU:A	1	1039	19	50873	2.57702	0.946635	0.332799	1
PF00996	GDI	GDP dissociation inhibitor	3P1W:A	1	1039	19	50873	2.57702	0.946635	0.332799	1
PF00648	Peptidase_C2	Calpain family cysteine protease	3BOW:A	1	1039	19	50873	2.57702	0.946635	0.332799	1
PF07969	Amidohydro_3	Amidohydrolase family	4CQD:A	1	1039	19	50873	2.57702	0.946635	0.332799	1
PF02260	FATC	FATC domain	5YZ0:A	1	1039	19	50873	2.57702	0.946635	0.332799	1
PF01842	ACT	ACT domain	3LOU:A_3MTJ:A_2NYI:A_1VR9:A	4	1039	128	50873	1.53011	0.425338	0.341863	1
PF17484	TbpB_A	N-Lobe handle Tf-binding protein B	3UAQ:A	1	1039	20	50873	2.44817	0.895341	0.34616	1
PF00669	Flagellin_N	Bacterial flagellin N-terminal helical region	5GY2:C	1	1039	20	50873	2.44817	0.895341	0.34616	1
PF16561	AMPK1_CBM	Glycogen recognition site of AMP-activated protein kinase	5OT1:A	1	1039	20	50873	2.44817	0.895341	0.34616	1
PF07737	ATLF	Anthrax toxin lethal factor; N- and C-terminal domain	1XFX:A	1	1039	20	50873	2.44817	0.895341	0.34616	1
PF11844	DUF3364	Domain of unknown function (DUF3364)	5KOH:B	1	1039	20	50873	2.44817	0.895341	0.34616	1
PF02294	7kD_DNA_binding	7kD DNA-binding domain	5GWW:A	1	1039	20	50873	2.44817	0.895341	0.34616	1
PF10759	DUF2587	Protein of unknown function (DUF2587)	6BGL:B	1	1039	20	50873	2.44817	0.895341	0.34616	1
PF06005	ZapB	Cell division protein ZapB	4U8U:O	1	1039	20	50873	2.44817	0.895341	0.34616	1
PF12631	MnmE_helical	MnmE helical domain	3GEH:A	1	1039	20	50873	2.44817	0.895341	0.34616	1
PF13434	K_oxygenase	L-lysine 6-monooxygenase (NADPH-requiring)	4AP1:A	1	1039	20	50873	2.44817	0.895341	0.34616	1
PF07724	AAA_2	AAA domain (Cdc48 subfamily)	5D4W:A_5VY9:A	2	1039	60	50873	1.63211	0.489876	0.35335	1
PF15891	Nuc_deoxyri_tr2	Nucleoside 2-deoxyribosyltransferase like	1S2G:A	1	1039	21	50873	2.33159	0.846551	0.359253	1
PF01975	SurE	Survival protein SurE	1J9L:A	1	1039	21	50873	2.33159	0.846551	0.359253	1
PF08375	Rpn3_C	Proteasome regulatory subunit C-terminal	3JCK:A	1	1039	21	50873	2.33159	0.846551	0.359253	1
PF03153	TFIIA	Transcription factor IIA; alpha/beta subunit	5FYW:U	1	1039	21	50873	2.33159	0.846551	0.359253	1
PF11540	Dynein_IC2	Cytoplasmic dynein 1 intermediate chain 2	6F3A:g	1	1039	21	50873	2.33159	0.846551	0.359253	1
PF11798	IMS_HHH	IMS family HHH motif	1A76:A	1	1039	21	50873	2.33159	0.846551	0.359253	1
PF02229	PC4	Transcriptional Coactivator p15 (PC4)	5A4N:A	1	1039	21	50873	2.33159	0.846551	0.359253	1
PF02581	TMP-TENI	Thiamine monophosphate synthase/TENI	1XI3:A	1	1039	21	50873	2.33159	0.846551	0.359253	1
PF01756	ACOX	Acyl-CoA oxidase	5YS9:A	1	1039	21	50873	2.33159	0.846551	0.359253	1
PF13176	TPR_7	Tetratricopeptide repeat	1IIP:A	1	1039	21	50873	2.33159	0.846551	0.359253	1
PF01619	Pro_dh	Proline dehydrogenase	5KF6:A	1	1039	21	50873	2.33159	0.846551	0.359253	1
PF01300	Sua5_yciO_yrdC	Telomere recombination	1JCU:A	1	1039	21	50873	2.33159	0.846551	0.359253	1
PF00391	PEP-utilizers	PEP-utilising enzyme; mobile domain	5JVJ:A	1	1039	21	50873	2.33159	0.846551	0.359253	1
PF08208	RNA_polI_A34	DNA-directed RNA polymerase I subunit RPA34.5	5W64:N	1	1039	21	50873	2.33159	0.846551	0.359253	1
PF01823	MACPF	MAC/Perforin domain	3KK7:A	1	1039	21	50873	2.33159	0.846551	0.359253	1
PF01150	GDA1_CD39	GDA1/CD39 (nucleoside phosphatase) family	4BR5:A	1	1039	21	50873	2.33159	0.846551	0.359253	1
PF00463	ICL	Isocitrate lyase family	3LG3:A	1	1039	21	50873	2.33159	0.846551	0.359253	1
PF00700	Flagellin_C	Bacterial flagellin C-terminal helical region	5GY2:C	1	1039	21	50873	2.33159	0.846551	0.359253	1
PF00712	DNA_pol3_beta	DNA polymerase III beta subunit; N-terminal domain	3T0P:A_6AP4:A	2	1039	62	50873	1.57947	0.457086	0.367791	1
PF02768	DNA_pol3_beta_3	DNA polymerase III beta subunit; C-terminal domain	3T0P:A_6AP4:A	2	1039	62	50873	1.57947	0.457086	0.367791	1
PF00448	SRP54	SRP54-type protein; GTPase domain	6CY5:A_5L3Q:B	2	1039	62	50873	1.57947	0.457086	0.367791	1
PF10431	ClpB_D2-small	C-terminal; D2-small domain; of ClpB protein	5D4W:A_5VY9:A	2	1039	62	50873	1.57947	0.457086	0.367791	1
PF13428	TPR_14	Tetratricopeptide repeat	5IC8:A_6BK8:T	2	1039	62	50873	1.57947	0.457086	0.367791	1
PF02767	DNA_pol3_beta_2	DNA polymerase III beta subunit; central domain	3T0P:A_6AP4:A	2	1039	62	50873	1.57947	0.457086	0.367791	1
PF02310	B12-binding	B12 binding domain	4YAJ:A_6FD2:B	2	1039	62	50873	1.57947	0.457086	0.367791	1
PF01402	RHH_1	Ribbon-helix-helix protein; copG family	3OD2:A_3P8L:A	2	1039	62	50873	1.57947	0.457086	0.367791	1
PF00282	Pyridoxal_deC	Pyridoxal-dependent decarboxylase conserved domain	5GP4:C_5K1R:A	2	1039	62	50873	1.57947	0.457086	0.367791	1
PF13245	AAA_19	AAA domain	4QQZ:A	1	1039	22	50873	2.22561	0.800031	0.372084	1
PF08016	PKD_channel	Polycystin cation channel	2KLE:A	1	1039	22	50873	2.22561	0.800031	0.372084	1
PF03447	NAD_binding_3	Homoserine dehydrogenase; NAD binding domain	3MTJ:A	1	1039	22	50873	2.22561	0.800031	0.372084	1
PF00717	Peptidase_S24	Peptidase S24-like	1AY9:A	1	1039	22	50873	2.22561	0.800031	0.372084	1
PF04221	RelB	RelB antitoxin	4Q2U:A	1	1039	22	50873	2.22561	0.800031	0.372084	1
PF02585	PIG-L	GlcNAc-PI de-N-acetylase	5BMO:A	1	1039	22	50873	2.22561	0.800031	0.372084	1
PF04566	RNA_pol_Rpb2_4	RNA polymerase Rpb2; domain 4	6F41:B_5IYC:B	2	1039	63	50873	1.55439	0.441086	0.374963	1
PF01041	DegT_DnrJ_EryC1	DegT/DnrJ/EryC1/StrS aminotransferase family	5W70:A_4ZAS:A	2	1039	63	50873	1.55439	0.441086	0.374963	1
PF00686	CBM_20	Starch binding domain	4UZU:A	1	1039	23	50873	2.12884	0.755579	0.384658	1
PF14890	Intein_splicing	Intein splicing domain	2CW8:A	1	1039	23	50873	2.12884	0.755579	0.384658	1
PF01910	Thiamine_BP	Thiamine-binding protein	1LXN:A	1	1039	23	50873	2.12884	0.755579	0.384658	1
PF08725	Integrin_b_cyt	Integrin beta cytoplasmic domain	4UM8:B	1	1039	23	50873	2.12884	0.755579	0.384658	1
PF03463	eRF1_1	eRF1 domain 1	4CRN:X	1	1039	23	50873	2.12884	0.755579	0.384658	1
PF08753	NikR_C	NikR C terminal nickel binding domain	3OD2:A	1	1039	23	50873	2.12884	0.755579	0.384658	1
PF02375	JmjN	jmjN domain	4LXL:A	1	1039	23	50873	2.12884	0.755579	0.384658	1
PF01641	SelR	SelR domain	3CXK:A	1	1039	23	50873	2.12884	0.755579	0.384658	1
PF16186	Arm_3	Atypical Arm repeat	1WA5:B_5TBK:A	2	1039	65	50873	1.50657	0.409834	0.389206	1
PF05199	GMC_oxred_C	GMC oxidoreductase	4MIF:A_4MOM:A	2	1039	66	50873	1.48374	0.394566	0.396272	1
PF00285	Citrate_synt	Citrate synthase; C-terminal domain	3HWK:A_3MSU:A	2	1039	66	50873	1.48374	0.394566	0.396272	1
PF00690	Cation_ATPase_N	Cation transporter/ATPase; N-terminus	1MHS:A	1	1039	24	50873	2.04014	0.71302	0.39698	1
PF13462	Thioredoxin_4	Thioredoxin	4N30:A	1	1039	24	50873	2.04014	0.71302	0.39698	1
PF00986	DNA_gyraseB_C	DNA gyrase B subunit; carboxyl terminus	3K9F:C	1	1039	24	50873	2.04014	0.71302	0.39698	1
PF00423	HN	Haemagglutinin-neuraminidase	5NOP:A	1	1039	24	50873	2.04014	0.71302	0.39698	1
PF02195	ParBc	ParB-like nuclease domain	1R71:A	1	1039	24	50873	2.04014	0.71302	0.39698	1
PF04198	Sugar-bind	Putative sugar-binding domain	3BXE:A	1	1039	24	50873	2.04014	0.71302	0.39698	1
PF00646	F-box	F-box domain	3OGK:B	1	1039	24	50873	2.04014	0.71302	0.39698	1
PF00990	GGDEF	Diguanylate cyclase; GGDEF domain	4WXW:A_4WXO:A	2	1039	67	50873	1.46159	0.379528	0.4033	1
PF03143	GTP_EFTU_D3	Elongation factor Tu C-terminal domain	1ZUN:B_3MCA:A	2	1039	67	50873	1.46159	0.379528	0.4033	1
PF13603	tRNA-synt_1_2	Leucyl-tRNA synthetase; Domain 2	2BYT:A	1	1039	25	50873	1.95854	0.672198	0.409055	1
PF04728	LPP	Lipoprotein leucine-zipper	3Q0X:A	1	1039	25	50873	1.95854	0.672198	0.409055	1
PF06276	FhuF	Ferric iron reductase FhuF-like transporter	6CN7:A	1	1039	25	50873	1.95854	0.672198	0.409055	1
PF02650	HTH_WhiA	WhiA C-terminal HTH domain	3Q0X:A	1	1039	25	50873	1.95854	0.672198	0.409055	1
PF04183	IucA_IucC	IucA / IucC family	6CN7:A	1	1039	25	50873	1.95854	0.672198	0.409055	1
PF02225	PA	PA domain	3VTA:A	1	1039	25	50873	1.95854	0.672198	0.409055	1
PF05257	CHAP	CHAP domain	2VOB:A	1	1039	25	50873	1.95854	0.672198	0.409055	1
PF06314	ADC	Acetoacetate decarboxylase (ADC)	4JME:A	1	1039	26	50873	1.88321	0.632977	0.420887	1
PF06227	Poxvirus	dsDNA Poxvirus	2VVX:A	1	1039	26	50873	1.88321	0.632977	0.420887	1
PF16191	E1_4HB	Ubiquitin-activating enzyme E1 four-helix bundle	5L6J:A	1	1039	26	50873	1.88321	0.632977	0.420887	1
PF13522	GATase_6	Glutamine amidotransferase domain	4ZFL:A	1	1039	26	50873	1.88321	0.632977	0.420887	1
PF01600	Corona_S1	Coronavirus S1 glycoprotein	6CV0:A	1	1039	26	50873	1.88321	0.632977	0.420887	1
PF12840	HTH_20	Helix-turn-helix domain	4G6Q:A	1	1039	26	50873	1.88321	0.632977	0.420887	1
PF00425	Chorismate_bind	chorismate binding enzyme	1I1Q:A	1	1039	26	50873	1.88321	0.632977	0.420887	1
PF03764	EFG_IV	Elongation factor G; domain IV	5LJ3:C	1	1039	26	50873	1.88321	0.632977	0.420887	1
PF11991	Trp_DMAT	Tryptophan dimethylallyltransferase	4YLA:A	1	1039	26	50873	1.88321	0.632977	0.420887	1
PF04153	NOT2_3_5	NOT2 / NOT3 / NOT5 family	4BY6:C	1	1039	26	50873	1.88321	0.632977	0.420887	1
PF00689	Cation_ATPase_C	Cation transporting ATPase; C-terminus	1MHS:A	1	1039	26	50873	1.88321	0.632977	0.420887	1
PF05567	Neisseria_PilC	Neisseria PilC beta-propeller domain	4TQO:B	1	1039	27	50873	1.81346	0.595237	0.432483	1
PF01126	Heme_oxygenase	Heme oxygenase	1SK7:A	1	1039	27	50873	1.81346	0.595237	0.432483	1
PF00937	Corona_nucleoca	Coronavirus nucleocapsid protein	5EPW:A	1	1039	27	50873	1.81346	0.595237	0.432483	1
PF04444	Dioxygenase_N	Catechol dioxygenase N terminus	1TMX:A	1	1039	27	50873	1.81346	0.595237	0.432483	1
PF03861	ANTAR	ANTAR domain	5ERM:A	1	1039	27	50873	1.81346	0.595237	0.432483	1
PF02880	PGM_PMM_III	Phosphoglucomutase/phosphomannomutase; alpha/beta/alpha domain III	1PCJ:X	1	1039	27	50873	1.81346	0.595237	0.432483	1
PF08246	Inhibitor_I29	Cathepsin propeptide inhibitor domain (I29)	5EGW:A	1	1039	27	50873	1.81346	0.595237	0.432483	1
PF00565	SNase	Staphylococcal nuclease homologue	4B9X:A	1	1039	27	50873	1.81346	0.595237	0.432483	1
PF01270	Glyco_hydro_8	Glycosyl hydrolases family 8	1IS9:A	1	1039	27	50873	1.81346	0.595237	0.432483	1
PF02879	PGM_PMM_II	Phosphoglucomutase/phosphomannomutase; alpha/beta/alpha domain II	1PCJ:X	1	1039	27	50873	1.81346	0.595237	0.432483	1
PF01023	S_100	S-100/ICaBP type calcium binding domain	4PCW:A_5K89:A_1J55:A	3	1039	89	50873	1.65045	0.50105	0.435633	1
PF16657	Malt_amylase_C	Maltogenic Amylase; C-terminal domain	3WY3:A_5OT1:A_4AYS:A	3	1039	90	50873	1.63211	0.489876	0.437967	1
PF01966	HD	HD domain	2Q14:A_3S4L:A_2PGS:A	3	1039	91	50873	1.61418	0.478826	0.440372	1
PF00850	Hist_deacetyl	Histone deacetylase domain	4BKX:B	1	1039	28	50873	1.74869	0.558869	0.443846	1
PF00408	PGM_PMM_IV	Phosphoglucomutase/phosphomannomutase; C-terminal domain	1PCJ:X	1	1039	28	50873	1.74869	0.558869	0.443846	1
PF03465	eRF1_3	eRF1 domain 3	4CRN:X	1	1039	28	50873	1.74869	0.558869	0.443846	1
PF01397	Terpene_synth	Terpene synthase; N-terminal domain	5C05:A	1	1039	28	50873	1.74869	0.558869	0.443846	1
PF13540	RCC1_2	Regulator of chromosome condensation (RCC1) repeat	5HQ2:K	1	1039	28	50873	1.74869	0.558869	0.443846	1
PF02008	zf-CXXC	CXXC zinc finger domain	3AV6:A	1	1039	28	50873	1.74869	0.558869	0.443846	1
PF00326	Peptidase_S9	Prolyl oligopeptidase family	4Q1V:A_6EOR:A_4HXE:B	3	1039	93	50873	1.57947	0.457086	0.445382	1
PF01442	Apolipoprotein	Apolipoprotein A1/A4/E domain	2KNY:A	1	1039	29	50873	1.68839	0.523778	0.454982	1
PF17137	DUF5110	Domain of unknown function (DUF5110)	6CA1:A	1	1039	29	50873	1.68839	0.523778	0.454982	1
PF10518	TAT_signal	TAT (twin-arginine translocation) pathway signal sequence	3DMR:A	1	1039	29	50873	1.68839	0.523778	0.454982	1
PF13640	2OG-FeII_Oxy_3	2OG-Fe(II) oxygenase superfamily	5C5U:A	1	1039	29	50873	1.68839	0.523778	0.454982	1
PF02170	PAZ	PAZ domain	6BUA:A	1	1039	29	50873	1.68839	0.523778	0.454982	1
PF00679	EFG_C	Elongation factor G C-terminus	5LJ3:C	1	1039	29	50873	1.68839	0.523778	0.454982	1
PF16566	CREPT	Cell-cycle alteration and expression-elevated protein in tumour	1C03:A	1	1039	29	50873	1.68839	0.523778	0.454982	1
PF03464	eRF1_2	eRF1 domain 2	4CRN:X	1	1039	29	50873	1.68839	0.523778	0.454982	1
PF08100	Dimerisation	Dimerisation domain	1ZG3:A	1	1039	29	50873	1.68839	0.523778	0.454982	1
PF02878	PGM_PMM_I	Phosphoglucomutase/phosphomannomutase; alpha/beta/alpha domain I	1PCJ:X	1	1039	29	50873	1.68839	0.523778	0.454982	1
PF13098	Thioredoxin_2	Thioredoxin-like domain	4FYB:B	1	1039	29	50873	1.68839	0.523778	0.454982	1
PF01039	Carboxyl_trans	Carboxyl transferase domain	1PIX:A_4RCN:A_5VIT:D	3	1039	99	50873	1.48374	0.394566	0.461851	1
PF01740	STAS	STAS domain	4XS5:A	1	1039	30	50873	1.63211	0.489876	0.465894	1
PF12327	FtsZ_C	FtsZ family; C-terminal domain	1RQ7:A	1	1039	30	50873	1.63211	0.489876	0.465894	1
PF00611	FCH	Fes/CIP4; and EFC/F-BAR homology domain	4DYL:A	1	1039	30	50873	1.63211	0.489876	0.465894	1
PF13380	CoA_binding_2	CoA binding domain	4YAJ:A	1	1039	30	50873	1.63211	0.489876	0.465894	1
PF01166	TSC22	TSC-22/dip/bun family	5GHE:A	1	1039	30	50873	1.63211	0.489876	0.465894	1
PF13460	NAD_binding_10	NAD(P)H-binding	3H2S:A	1	1039	30	50873	1.63211	0.489876	0.465894	1
PF01494	FAD_binding_3	FAD binding domain	4MIF:A_5EVY:X_4BJZ:A	3	1039	102	50873	1.4401	0.364713	0.470783	1
PF00433	Pkinase_C	Protein kinase C terminal domain	5F9E:A	1	1039	31	50873	1.57947	0.457086	0.476588	1
PF08546	ApbA_C	Ketopantoate reductase PanE/ApbA C terminal	4OL9:A	1	1039	31	50873	1.57947	0.457086	0.476588	1
PF02558	ApbA	Ketopantoate reductase PanE/ApbA	4OL9:A	1	1039	31	50873	1.57947	0.457086	0.476588	1
PF01895	PhoU	PhoU domain	2WB7:A	1	1039	31	50873	1.57947	0.457086	0.476588	1
PF00633	HHH	Helix-hairpin-helix motif	3C21:A	1	1039	31	50873	1.57947	0.457086	0.476588	1
PF14492	EFG_II	Elongation Factor G; domain II	5LJ3:C	1	1039	31	50873	1.57947	0.457086	0.476588	1
PF02635	DrsE	DsrE/DsrF-like family	1L1S:A	1	1039	31	50873	1.57947	0.457086	0.476588	1
PF00975	Thioesterase	Thioesterase domain	3QMW:A	1	1039	32	50873	1.53011	0.425338	0.487067	1
PF01064	Activin_recp	Activin types I and II receptor domain	4FAO:E	1	1039	32	50873	1.53011	0.425338	0.487067	1
PF00638	Ran_BP1	RanBP1 domain	5CLL:B	1	1039	32	50873	1.53011	0.425338	0.487067	1
PF05922	Inhibitor_I9	Peptidase inhibitor I9	2ZWP:A	1	1039	32	50873	1.53011	0.425338	0.487067	1
PF00840	Glyco_hydro_7	Glycosyl hydrolase family 7	4HAQ:A	1	1039	32	50873	1.53011	0.425338	0.487067	1
PF00175	NAD_binding_1	Oxidoreductase NAD-binding domain	2CND:A_5GXU:A_3ES9:A	3	1039	109	50873	1.34762	0.298338	0.493051	1
PF12894	ANAPC4_WD40	Anaphase-promoting complex subunit 4 WD40 domain	6F3A:g_3DW8:B_5BPW:A	3	1039	110	50873	1.33537	0.289206	0.496367	1
PF02847	MA3	MA3 domain	3I4R:B	1	1039	33	50873	1.48374	0.394566	0.497336	1
PF03060	NMO	Nitronate monooxygenase	3BW2:A	1	1039	33	50873	1.48374	0.394566	0.497336	1
PF00019	TGF_beta	Transforming growth factor beta like domain	5NTU:A_3FUB:B_2V5E:B	3	1039	112	50873	1.31152	0.271187	0.503085	1
PF12142	PPO1_DWL	Polyphenol oxidase middle domain	3W6Q:A	1	1039	34	50873	1.4401	0.364713	0.5074	1
PF01596	Methyltransf_3	O-methyltransferase	5KVA:A	1	1039	34	50873	1.4401	0.364713	0.5074	1
PF00197	Kunitz_legume	Trypsin and protease inhibitor	1BA7:A	1	1039	34	50873	1.4401	0.364713	0.5074	1
PF10397	ADSL_C	Adenylosuccinate lyase C-terminus	5XNY:A	1	1039	34	50873	1.4401	0.364713	0.5074	1
PF02844	GARS_N	Phosphoribosylglycinamide synthetase; N domain	2XD4:A	1	1039	34	50873	1.4401	0.364713	0.5074	1
PF13450	NAD_binding_8	NAD(P)-binding Rossmann-like domain	4AP1:A	1	1039	34	50873	1.4401	0.364713	0.5074	1
PF13530	SCP2_2	Sterol carrier protein domain	4QB9:A	1	1039	34	50873	1.4401	0.364713	0.5074	1
PF02275	CBAH	Linear amide C-N hydrolases; choloylglycine hydrolase family	2HEZ:A	1	1039	35	50873	1.39896	0.335726	0.517262	1
PF01477	PLAT	PLAT/LH2 domain	3VF1:A	1	1039	35	50873	1.39896	0.335726	0.517262	1
PF04777	Evr1_Alr	Erv1 / Alr family	3QCP:A	1	1039	35	50873	1.39896	0.335726	0.517262	1
PF00801	PKD	PKD domain	2YHG:A	1	1039	35	50873	1.39896	0.335726	0.517262	1
PF00198	2-oxoacid_dh	2-oxoacid dehydrogenases acyltransferase (catalytic domain)	2XT6:A	1	1039	35	50873	1.39896	0.335726	0.517262	1
PF01322	Cytochrom_C_2	Cytochrome C'	4DYL:A	1	1039	35	50873	1.39896	0.335726	0.517262	1
PF10262	Rdx	Rdx family	2LTA:A	1	1039	35	50873	1.39896	0.335726	0.517262	1
PF09268	Clathrin-link	Clathrin; heavy-chain linker	2Y3V:A	1	1039	35	50873	1.39896	0.335726	0.517262	1
PF00623	RNA_pol_Rpb1_2	RNA polymerase Rpb1; domain 2	4C2M:A_5U0S:a_5FLM:A	3	1039	118	50873	1.24483	0.219001	0.523799	1
PF00273	Serum_albumin	Serum albumin family	4OR0:A	1	1039	36	50873	1.3601	0.307555	0.526926	1
PF02597	ThiS	ThiS family	2L83:A	1	1039	36	50873	1.3601	0.307555	0.526926	1
PF02742	Fe_dep_repr_C	Iron dependent repressor; metal binding and dimerisation domain	5JXR:A	1	1039	36	50873	1.3601	0.307555	0.526926	1
PF09537	DUF2383	Domain of unknown function (DUF2383)	4ETR:A	1	1039	37	50873	1.32334	0.280156	0.536397	1
PF00469	F-protein	Negative factor; (F-Protein) or Nef	5NUH:A	1	1039	37	50873	1.32334	0.280156	0.536397	1
PF00136	DNA_pol_B	DNA polymerase family B	2CW8:A	1	1039	37	50873	1.32334	0.280156	0.536397	1
PF01123	Stap_Strp_toxin	Staphylococcal/Streptococcal toxin; OB-fold domain	2NTS:A	1	1039	37	50873	1.32334	0.280156	0.536397	1
PF13848	Thioredoxin_6	Thioredoxin-like domain	3BOA:A	1	1039	37	50873	1.32334	0.280156	0.536397	1
PF03936	Terpene_synth_C	Terpene synthase family; metal binding domain	5C05:A	1	1039	37	50873	1.32334	0.280156	0.536397	1
PF09334	tRNA-synt_1g	tRNA synthetases class I (M)	2BYT:A	1	1039	37	50873	1.32334	0.280156	0.536397	1
PF03471	CorC_HlyC	Transporter associated domain	4HG0:A	1	1039	37	50873	1.32334	0.280156	0.536397	1
PF04969	CS	CS domain	4CGU:B	1	1039	38	50873	1.28851	0.253487	0.545677	1
PF01263	Aldose_epim	Aldose 1-epimerase	1LUR:A	1	1039	38	50873	1.28851	0.253487	0.545677	1
PF00234	Tryp_alpha_amyl	Protease inhibitor/seed storage/LTP family	5DOM:A	1	1039	38	50873	1.28851	0.253487	0.545677	1
PF00122	E1-E2_ATPase	E1-E2 ATPase	1MHS:A	1	1039	38	50873	1.28851	0.253487	0.545677	1
PF00278	Orn_DAP_Arg_deC	Pyridoxal-dependent decarboxylase; C-terminal sheet domain	5X7N:A	1	1039	39	50873	1.25547	0.227512	0.554772	1
PF01180	DHO_dh	Dihydroorotate dehydrogenase	4XQ6:A	1	1039	39	50873	1.25547	0.227512	0.554772	1
PF00636	Ribonuclease_3	Ribonuclease III domain	6BUA:A	1	1039	39	50873	1.25547	0.227512	0.554772	1
PF01485	IBR	IBR domain; a half RING-finger domain	4KC9:A	1	1039	40	50873	1.22409	0.202194	0.563685	1
PF16589	BRCT_2	BRCT domain; a BRCA1 C-terminus domain	6C0F:n	1	1039	40	50873	1.22409	0.202194	0.563685	1
PF00328	His_Phos_2	Histidine phosphatase superfamily (branch 2)	1QFX:A	1	1039	40	50873	1.22409	0.202194	0.563685	1
PF02979	NHase_alpha	Nitrile hydratase; alpha chain	2DD4:C	1	1039	40	50873	1.22409	0.202194	0.563685	1
PF00345	PapD_N	Pili and flagellar-assembly chaperone; PapD N-terminal domain	5DFK:A	1	1039	40	50873	1.22409	0.202194	0.563685	1
PF01569	PAP2	PAP2 superfamily	1QI9:A	1	1039	40	50873	1.22409	0.202194	0.563685	1
PF01298	TbpB_B_D	C-lobe and N-lobe beta barrels of Tf-binding protein B	3UAQ:A	1	1039	40	50873	1.22409	0.202194	0.563685	1
PF16864	Dimerisation2	Dimerisation domain	3GXO:A	1	1039	40	50873	1.22409	0.202194	0.563685	1
PF01582	TIR	TIR domain	4C6S:A	1	1039	41	50873	1.19423	0.177502	0.572419	1
PF00640	PID	Phosphotyrosine interaction domain (PTB/PID)	3F0W:A	1	1039	41	50873	1.19423	0.177502	0.572419	1
PF14310	Fn3-like	Fibronectin type III-like domain	5JU6:A	1	1039	42	50873	1.1658	0.153404	0.580978	1
PF03422	CBM_6	Carbohydrate binding module (family 6)	1W9T:A	1	1039	42	50873	1.1658	0.153404	0.580978	1
PF00908	dTDP_sugar_isom	dTDP-4-dehydrorhamnose 3;5-epimerase	1EPZ:A	1	1039	42	50873	1.1658	0.153404	0.580978	1
PF01728	FtsJ	FtsJ-like methyltransferase	6EM5:w	1	1039	42	50873	1.1658	0.153404	0.580978	1
PF03460	NIR_SIR_ferr	Nitrite/Sulfite reductase ferredoxin-like half domain	1ZJ8:A	1	1039	42	50873	1.1658	0.153404	0.580978	1
PF02261	Asp_decarbox	Aspartate decarboxylase	2C45:A	1	1039	42	50873	1.1658	0.153404	0.580978	1
PF00680	RdRP_1	RNA dependent RNA polymerase	5I62:A	1	1039	42	50873	1.1658	0.153404	0.580978	1
PF00318	Ribosomal_S2	Ribosomal protein S2	4TOI:A	1	1039	42	50873	1.1658	0.153404	0.580978	1
PF00231	ATP-synt	ATP synthase	1FS0:G	1	1039	42	50873	1.1658	0.153404	0.580978	1
PF01471	PG_binding_1	Putative peptidoglycan binding domain	4FU4:C	1	1039	42	50873	1.1658	0.153404	0.580978	1
PF00241	Cofilin_ADF	Cofilin/tropomyosin-type actin-binding protein	1HQZ:1	1	1039	43	50873	1.13868	0.129874	0.589365	1
PF01742	Peptidase_M27	Clostridial neurotoxin zinc protease	2QN0:A	1	1039	43	50873	1.13868	0.129874	0.589365	1
PF00235	Profilin	Profilin	3NEC:A	1	1039	43	50873	1.13868	0.129874	0.589365	1
PF00428	Ribosomal_60s	60s Acidic ribosomal protein	2OTL:G	1	1039	43	50873	1.13868	0.129874	0.589365	1
PF00177	Ribosomal_S7	Ribosomal protein S7p/S5e	5XXU:F	1	1039	43	50873	1.13868	0.129874	0.589365	1
PF02875	Mur_ligase_C	Mur ligase family; glutamate ligase domain	2VOR:A	1	1039	44	50873	1.11281	0.106884	0.597585	1
PF13923	zf-C3HC4_2	Zinc finger; C3HC4 type (RING finger)	4KC9:A	1	1039	44	50873	1.11281	0.106884	0.597585	1
PF00685	Sulfotransfer_1	Sulfotransferase domain	1Q1Q:A	1	1039	44	50873	1.11281	0.106884	0.597585	1
PF13041	PPR_2	PPR repeat family	5AJ3:o	1	1039	44	50873	1.11281	0.106884	0.597585	1
PF00459	Inositol_P	Inositol monophosphatase family	5DJK:A	1	1039	45	50873	1.08808	0.0844111	0.60564	1
PF01156	IU_nuc_hydro	Inosine-uridine preferring nucleoside hydrolase	3T8I:A	1	1039	45	50873	1.08808	0.0844111	0.60564	1
PF02854	MIF4G	MIF4G domain	3FEX:A	1	1039	45	50873	1.08808	0.0844111	0.60564	1
PF00809	Pterin_bind	Pterin binding enzyme	2YCJ:A	1	1039	45	50873	1.08808	0.0844111	0.60564	1
PF08245	Mur_ligase_M	Mur ligase middle domain	2VOR:A	1	1039	46	50873	1.06442	0.0624322	0.613533	1
PF01602	Adaptin_N	Adaptin N terminal region	4GMO:A	1	1039	46	50873	1.06442	0.0624322	0.613533	1
PF01759	NTR	UNC-6/NTR/C345C module	2B39:A	1	1039	46	50873	1.06442	0.0624322	0.613533	1
PF01008	IF-2B	Initiation factor 2 subunit family	4ZEM:A	1	1039	47	50873	1.04178	0.040926	0.621268	1
PF02142	MGS	MGS-like domain	4EHI:A	1	1039	47	50873	1.04178	0.040926	0.621268	1
PF13802	Gal_mutarotas_2	Galactose mutarotase-like	6CA1:A	1	1039	47	50873	1.04178	0.040926	0.621268	1
PF00732	GMC_oxred_N	GMC oxidoreductase	4MIF:A_4MOM:A	2	1039	69	50873	1.41923	0.350114	0.65482	1
PF04567	RNA_pol_Rpb2_5	RNA polymerase Rpb2; domain 5	6F41:B_5IYC:B	2	1039	70	50873	1.39896	0.335726	0.656968	1
PF00543	P-II	Nitrogen regulatory protein P-II	5L9N:A_3BZQ:A	2	1039	71	50873	1.37925	0.321541	0.659168	1
PF00486	Trans_reg_C	Transcriptional regulatory protein; C terminal	3Q9S:A_1YS7:A	2	1039	72	50873	1.3601	0.307555	0.661418	1
PF13527	Acetyltransf_9	Acetyltransferase (GNAT) domain	4QB9:A_4HNY:B	2	1039	78	50873	1.25547	0.227512	0.675797	1
PF00385	Chromo	Chromo (CHRromatin Organisation MOdifier) domain	3MWY:W_5O9G:W	2	1039	78	50873	1.25547	0.227512	0.675797	1
PF00186	DHFR_1	Dihydrofolate reductase	2W3V:A_3UM6:A	2	1039	79	50873	1.23958	0.214773	0.678317	1
PF01915	Glyco_hydro_3_C	Glycosyl hydrolase family 3 C-terminal domain	5JU6:A_5M6G:A	2	1039	79	50873	1.23958	0.214773	0.678317	1
PF05935	Arylsulfotrans	Arylsulfotransferase (ASST)	3DW8:B_5AMS:A	2	1039	83	50873	1.17984	0.16538	0.688664	1
PF03874	RNA_pol_Rpb4	RNA polymerase Rpb4	3HOY:D_1Y14:A	2	1039	84	50873	1.1658	0.153404	0.691307	1
PF00496	SBP_bac_5	Bacterial extracellular solute-binding proteins; family 5 Middle	4GL8:A_2GRV:A	2	1039	86	50873	1.13868	0.129874	0.696649	1
PF07676	PD40	WD40-like Beta Propeller Repeat	2GOP:A_1N6D:A	2	1039	88	50873	1.11281	0.106884	0.702052	1
PF06628	Catalase-rel	Catalase-related immune-responsive	1P7Y:A_1YE9:E	2	1039	89	50873	1.1003	0.0955844	0.704772	1
PF00183	HSP90	Hsp90 protein	2CG9:A_5FWM:A	2	1039	89	50873	1.1003	0.0955844	0.704772	1
PF13646	HEAT_2	HEAT repeats	1QGK:A_3W3Z:A_1U6G:C_5OQP:A_2QNA:A_1M5N:S_5JPQ:G_4GMO:A	8	1039	356	50873	1.1003	0.0955844	0.706562	1
PF00331	Glyco_hydro_10	Glycosyl hydrolase family 10	5MRJ:A_4W8L:A	2	1039	90	50873	1.08808	0.0844111	0.707502	1
PF00782	DSPc	Dual specificity phosphatase; catalytic domain	2C46:A_1I9T:A	2	1039	90	50873	1.08808	0.0844111	0.707502	1
PF04616	Glyco_hydro_43	Glycosyl hydrolases family 43	3QEF:A_2EXI:A	2	1039	92	50873	1.06442	0.0624322	0.712988	1
PF00303	Thymidylat_synt	Thymidylate synthase	3UM6:A_1J3I:C	2	1039	92	50873	1.06442	0.0624322	0.712988	1
PF00719	Pyrophosphatase	Inorganic pyrophosphatase	3I4Q:A_5TEA:A	2	1039	93	50873	1.05298	0.0516213	0.715741	1
PF00436	SSB	Single-strand binding protein family	5GQO:A_1SE8:A	2	1039	94	50873	1.04178	0.040926	0.718499	1
PF05000	RNA_pol_Rpb1_4	RNA polymerase Rpb1; domain 4	4C2M:A_5U0S:a_5FLM:A	3	1039	119	50873	1.23437	0.210562	0.738523	1
PF13857	Ank_5	Ankyrin repeats (many copies)	5Y4F:A_1SW6:A_4RLV:A	3	1039	132	50873	1.11281	0.106884	0.75366	1
PF04983	RNA_pol_Rpb1_3	RNA polymerase Rpb1; domain 3	4C2M:A_5U0S:a_5FLM:A	3	1039	136	50873	1.08008	0.077031	0.759087	1
PF01965	DJ-1_PfpI	DJ-1/PfpI family	1P7Y:A_3BHN:A_3L7N:A	3	1039	137	50873	1.07219	0.069705	0.760488	1
PF00493	MCM	MCM2/3/5 family	6F0L:3_3JC6:6_5V8F:2	3	1039	142	50873	1.03444	0.0338588	0.767723	1
PF01462	LRRNT	Leucine rich repeat N-terminal domain	3FXI:A_4BSS:A_5YQ5:A_2Z63:A	4	1039	187	50873	1.04735	0.0462594	0.794957	1
PF10602	RPN7	26S proteasome subunit RPN7	3LY9:A_4D18:B	2	1039	97	50873	1.00956	0.00950982	1	1
PF11602	NTPase_P4	ATPase P4 of dsRNA bacteriophage phi-12	4BLP:A	1	1039	48	50873	1.02007	0.0198726	1	1
PF01544	CorA	CorA-like Mg2+ transporter protein	3RKG:A	1	1039	48	50873	1.02007	0.0198726	1	1
PF00808	CBFD_NFYB_HMF	Histone-like transcription factor (CBF/NF-Y) and archaeal histone	2BYM:A	1	1039	48	50873	1.02007	0.0198726	1	1
PF00091	Tubulin	Tubulin/FtsZ family; GTPase domain	1RQ7:A_4FFB:B_5FM1:C	3	1039	148	50873	0.992502	-0.00752637	1	1
PF00150	Cellulase	Cellulase (glycosyl hydrolase family 5)	4FK9:A_3VUP:A_3AYS:A	3	1039	158	50873	0.929685	-0.0729091	1	1
PF07974	EGF_2	EGF-like domain	4UM8:B	1	1039	57	50873	0.859007	-0.151978	1	1
PF10604	Polyketide_cyc2	Polyketide cyclase / dehydrase and lipid transport	3JRQ:B	1	1039	62	50873	0.789733	-0.236061	1	1
PF02911	Formyl_trans_C	Formyl transferase; C-terminal domain	2BW0:A	1	1039	52	50873	0.941604	-0.0601701	1	1
PF07703	A2M_N_2	Alpha-2-macroglobulin family N-terminal region	2B39:A	1	1039	50	50873	0.979269	-0.0209494	1	1
PF07687	M20_dimer	Peptidase dimerisation domain	4WJB:A	1	1039	94	50873	0.520888	-0.652221	1	1
PF00828	Ribosomal_L27A	Ribosomal proteins 50S-L15; 50S-L18e; 60S-L27A	3I55:L	1	1039	70	50873	0.699478	-0.357422	1	1
PF13545	HTH_Crp_2	Crp-like helix-turn-helix domain	1FT9:A	1	1039	65	50873	0.753283	-0.283314	1	1
PF00704	Glyco_hydro_18	Glycosyl hydrolases family 18	4MB5:A_2XVP:A	2	1039	127	50873	0.771078	-0.259966	1	1
PF01239	PPTA	Protein prenyltransferase alpha subunit repeat	5NNP:A	1	1039	96	50873	0.510036	-0.673275	1	1
PF00352	TBP	Transcription factor TFIID (or TATA-binding protein; TBP)	4B0A:A	1	1039	97	50873	0.504778	-0.683637	1	1
PF01601	Corona_S2	Coronavirus S2 glycoprotein	6CV0:A	1	1039	70	50873	0.699478	-0.357422	1	1
PF00307	CH	Calponin homology (CH) domain	4Q57:B_3F7P:A	2	1039	133	50873	0.736292	-0.306128	1	1
PF00521	DNA_topoisoIV	DNA gyrase/topoisomerase IV; subunit A	3IFZ:A	1	1039	59	50873	0.829889	-0.186464	1	1
PF01327	Pep_deformylase	Polypeptide deformylase	3E3U:A	1	1039	67	50873	0.730797	-0.313619	1	1
PF01321	Creatinase_N	Creatinase/Prolidase N-terminal domain	5JQK:A	1	1039	63	50873	0.777197	-0.252061	1	1
PF00114	Pilin	Pilin (bacterial filament)	1AY2:A	1	1039	62	50873	0.789733	-0.236061	1	1
PF00691	OmpA	OmpA family	5WTL:A	1	1039	90	50873	0.544038	-0.608736	1	1
PF02729	OTCace_N	Aspartate/ornithine carbamoyltransferase; carbamoyl-P binding domain	3E2P:A_3D6N:B	2	1039	107	50873	0.915204	-0.088608	1	1
PF00254	FKBP_C	FKBP-type peptidyl-prolyl cis-trans isomerase	3HTX:A_4MSP:A	2	1039	138	50873	0.709615	-0.343033	1	1
PF04909	Amidohydro_2	Amidohydrolase	4DLF:A	1	1039	81	50873	0.604487	-0.503376	1	1
PF02359	CDC48_N	Cell division protein 48 (CDC48); N-terminal domain	5E7P:A	1	1039	51	50873	0.960067	-0.040752	1	1
PF12146	Hydrolase_4	Serine aminopeptidase; S33	4Q82:A	1	1039	58	50873	0.844197	-0.169369	1	1
PF08544	GHMP_kinases_C	GHMP kinases C terminal	1H74:A	1	1039	80	50873	0.612043	-0.490953	1	1
PF01463	LRRCT	Leucine rich repeat C-terminal domain	3FXI:A	1	1039	73	50873	0.670732	-0.399386	1	1
PF00795	CN_hydrolase	Carbon-nitrogen hydrolase	5B62:A	1	1039	85	50873	0.57604	-0.551578	1	1
PF01063	Aminotran_4	Amino-transferase class IV	2Y4R:A	1	1039	94	50873	0.520888	-0.652221	1	1
PF00412	LIM	LIM domain	3PY7:A	1	1039	93	50873	0.526488	-0.641526	1	1
PF02747	PCNA_C	Proliferating cell nuclear antigen; C-terminal domain	3AIZ:C_5CFK:A	2	1039	106	50873	0.923838	-0.0792183	1	1
PF14765	PS-DH	Polyketide synthase dehydratase	4OPE:A	1	1039	57	50873	0.859007	-0.151978	1	1
PF01835	A2M_N	MG2 domain	2B39:A	1	1039	91	50873	0.53806	-0.619786	1	1
PF00289	Biotin_carb_N	Biotin carboxylase; N-terminal domain	4RCN:A	1	1039	84	50873	0.582898	-0.539743	1	1
PF02184	HAT	HAT (Half-A-TPR) repeat	6BK8:T	1	1039	80	50873	0.612043	-0.490953	1	1
PF01565	FAD_binding_4	FAD binding domain	1F0X:A	1	1039	92	50873	0.532211	-0.630715	1	1
PF00215	OMPdecase	Orotidine 5'-phosphate decarboxylase / HUMPS family	3F4W:A	1	1039	93	50873	0.526488	-0.641526	1	1
PF00009	GTP_EFTU	Elongation factor Tu GTP binding domain	4N3S:A_3WBK:A_3MCA:A	3	1039	175	50873	0.839373	-0.1751	1	1
PF00264	Tyrosinase	Common central domain of tyrosinase	3W6Q:A	1	1039	64	50873	0.765054	-0.267809	1	1
PF00035	dsrm	Double-stranded RNA binding motif	6BUA:A	1	1039	79	50873	0.61979	-0.478374	1	1
PF07677	A2M_recep	A-macroglobulin receptor	2B39:A	1	1039	52	50873	0.941604	-0.0601701	1	1
PF00692	dUTPase	dUTPase	4OOP:A	1	1039	75	50873	0.652846	-0.426414	1	1
PF00626	Gelsolin	Gelsolin repeat	5A1K:A_3FG7:A	2	1039	101	50873	0.969573	-0.0308997	1	1
PF00607	Gag_p24	gag gene protein p24 (core nucleocapsid protein)	2EIA:A	1	1039	88	50873	0.556403	-0.586263	1	1
PF01564	Spermine_synth	Spermine/spermidine synthase domain	3C6K:A	1	1039	55	50873	0.890244	-0.11626	1	1
PF00702	Hydrolase	haloacid dehalogenase-like hydrolase	1MHS:A	1	1039	85	50873	0.57604	-0.551578	1	1
PF05505	Ebola_NP	Ebola nucleoprotein	6C54:A	1	1039	53	50873	0.923838	-0.0792183	1	1
PF04560	RNA_pol_Rpb2_7	RNA polymerase Rpb2; domain 7	6F41:B_5IYC:B	2	1039	129	50873	0.759123	-0.275592	1	1
PF00465	Fe-ADH	Iron-containing alcohol dehydrogenase	5K8C:A	1	1039	62	50873	0.789733	-0.236061	1	1
PF00551	Formyl_trans_N	Formyl transferase	3LOU:A_2BW0:A	2	1039	99	50873	0.98916	-0.0108991	1	1
PF02876	Stap_Strp_tox_C	Staphylococcal/Streptococcal toxin; beta-grasp domain	2NTS:A	1	1039	70	50873	0.699478	-0.357422	1	1
PF00117	GATase	Glutamine amidotransferase class-I	5U03:A	1	1039	76	50873	0.644256	-0.43966	1	1
PF01636	APH	Phosphotransferase enzyme family	5JY7:I	1	1039	62	50873	0.789733	-0.236061	1	1
PF03807	F420_oxidored	NADP oxidoreductase coenzyme F420-dependent	5N2I:A_1NVT:A	2	1039	114	50873	0.859007	-0.151978	1	1
PF00705	PCNA_N	Proliferating cell nuclear antigen; N-terminal domain	3AIZ:C_5CFK:A	2	1039	104	50873	0.941604	-0.0601701	1	1
PF00883	Peptidase_M17	Cytosol aminopeptidase family; catalytic domain	3IJ3:A	1	1039	69	50873	0.709615	-0.343033	1	1
PF00364	Biotin_lipoyl	Biotin-requiring enzyme	4RCN:A	1	1039	86	50873	0.569342	-0.563274	1	1
PF00432	Prenyltrans	Prenyltransferase and squalene oxidase repeat	4YDE:B	1	1039	94	50873	0.520888	-0.652221	1	1
PF07968	Leukocidin	Leukocidin/Hemolysin toxin family	1PVL:A	1	1039	69	50873	0.709615	-0.343033	1	1
PF13419	HAD_2	Haloacid dehalogenase-like hydrolase	2QLT:A	1	1039	77	50873	0.635889	-0.452732	1	1
PF02774	Semialdhyde_dhC	Semialdehyde dehydrogenase; dimerisation domain	3HSK:A	1	1039	68	50873	0.72005	-0.328434	1	1
PF00503	G-alpha	G-protein alpha subunit	3FFA:A	1	1039	61	50873	0.802679	-0.2198	1	1
PF02197	RIIa	Regulatory subunit of type II PKA R-subunit	3J4R:B	1	1039	65	50873	0.753283	-0.283314	1	1
PF00012	HSP70	Hsp70 protein	2OP6:A_5MB9:A	2	1039	100	50873	0.979269	-0.0209494	1	1
PF13193	AMP-binding_C	AMP-binding enzyme C-terminal domain	3TSY:A_5BSW:A	2	1039	111	50873	0.882224	-0.125309	1	1
PF00092	VWA	von Willebrand factor type A domain	1FE8:A	1	1039	94	50873	0.520888	-0.652221	1	1
PF01568	Molydop_binding	Molydopterin dinucleotide binding domain	3DMR:A	1	1039	51	50873	0.960067	-0.040752	1	1
PF01055	Glyco_hydro_31	Glycosyl hydrolases family 31	6CA1:A	1	1039	57	50873	0.859007	-0.151978	1	1
PF01839	FG-GAP	FG-GAP repeat	4WK2:A_3VI3:A	2	1039	143	50873	0.684803	-0.378624	1	1
PF01044	Vinculin	Vinculin family	3JBI:V	1	1039	58	50873	0.844197	-0.169369	1	1
PF01535	PPR	PPR repeat	2WB7:A	1	1039	62	50873	0.789733	-0.236061	1	1
PF00501	AMP-binding	AMP-binding enzyme	3TSY:A_5BSW:A	2	1039	144	50873	0.680048	-0.385593	1	1
PF00268	Ribonuc_red_sm	Ribonucleotide reductase; small chain	4DR0:A	1	1039	69	50873	0.709615	-0.343033	1	1
PF00491	Arginase	Arginase family	3CEV:A	1	1039	80	50873	0.612043	-0.490953	1	1
PF00128	Alpha-amylase	Alpha amylase; catalytic domain	3WY3:A_4UZU:A_5OT1:A_4AYS:A	4	1039	212	50873	0.923838	-0.0792183	1	1
PF00579	tRNA-synt_1b	tRNA synthetases class I (W and Y)	3P0I:A_2CYA:A	2	1039	100	50873	0.979269	-0.0209494	1	1
PF03328	HpcH_HpaI	HpcH/HpaI aldolase/citrate lyase family	4ROQ:A	1	1039	57	50873	0.859007	-0.151978	1	1
PF02797	Chal_sti_synt_C	Chalcone and stilbene synthases; C-terminal domain	3TSY:A	1	1039	80	50873	0.612043	-0.490953	1	1
PF01557	FAA_hydrolase	Fumarylacetoacetate (FAA) hydrolase family	4QKU:A	1	1039	75	50873	0.652846	-0.426414	1	1
PF00382	TFIIB	Transcription factor TFIIB repeat	6EU0:Z	1	1039	62	50873	0.789733	-0.236061	1	1
PF00145	DNA_methylase	C-5 cytosine-specific DNA methylase	3AV6:A	1	1039	54	50873	0.90673	-0.0979104	1	1
PF09336	Vps4_C	Vps4 C terminal oligomerisation domain	5E7P:A	1	1039	58	50873	0.844197	-0.169369	1	1
PF00244	14-3-3	14-3-3 protein	4O46:A	1	1039	61	50873	0.802679	-0.2198	1	1
PF17284	Spermine_synt_N	Spermidine synthase tetramerisation domain	3C6K:A	1	1039	54	50873	0.90673	-0.0979104	1	1
PF00753	Lactamase_B	Metallo-beta-lactamase superfamily	2Q0J:A_3TP9:A_4XWW:A	3	1039	192	50873	0.765054	-0.267809	1	1
PF02789	Peptidase_M17_N	Cytosol aminopeptidase family; N-terminal domain	3IJ3:A	1	1039	50	50873	0.979269	-0.0209494	1	1
PF13432	TPR_16	Tetratricopeptide repeat	5JPQ:G_6BK8:T_5NNP:A	3	1039	184	50873	0.798317	-0.22525	1	1
PF00625	Guanylate_kin	Guanylate kinase	3SHW:A	1	1039	51	50873	0.960067	-0.040752	1	1
PF00288	GHMP_kinases_N	GHMP kinases N terminal domain	1H74:A	1	1039	77	50873	0.635889	-0.452732	1	1
PF04997	RNA_pol_Rpb1_1	RNA polymerase Rpb1; domain 1	4C2M:A_5U0S:a_5FLM:A	3	1039	167	50873	0.879583	-0.128308	1	1
PF00384	Molybdopterin	Molybdopterin oxidoreductase	3DMR:A	1	1039	95	50873	0.515404	-0.662803	1	1
PF01652	IF4E	Eukaryotic initiation factor 4E	5ME5:A	1	1039	55	50873	0.890244	-0.11626	1	1
PF03989	DNA_gyraseA_C	DNA gyrase C-terminal domain; beta-propeller	3UC1:A	1	1039	66	50873	0.74187	-0.298581	1	1
PF00195	Chal_sti_synt_N	Chalcone and stilbene synthases; N-terminal domain	3TSY:A	1	1039	71	50873	0.689626	-0.371606	1	1
PF01467	CTP_transf_like	Cytidylyltransferase-like	4ZCT:A_2B7L:A	2	1039	117	50873	0.836982	-0.177953	1	1
PF14670	FXa_inhibition	Coagulation Factor Xa inhibitory site	5B4X:B	1	1039	87	50873	0.562798	-0.574834	1	1
PF01227	GTP_cyclohydroI	GTP cyclohydrolase I	4UQF:A	1	1039	55	50873	0.890244	-0.11626	1	1
PF01053	Cys_Met_Meta_PP	Cys/Met metabolism PLP-dependent enzyme	5IJG:A_5TT2:C	2	1039	121	50873	0.809313	-0.21157	1	1
PF00185	OTCace	Aspartate/ornithine carbamoyltransferase; Asp/Orn binding domain	3E2P:A_3D6N:B	2	1039	107	50873	0.915204	-0.088608	1	1
PF00497	SBP_bac_3	Bacterial extracellular solute-binding proteins; family 3	5UH0:A_4EQ9:A	2	1039	130	50873	0.753283	-0.283314	1	1
PF02786	CPSase_L_D2	Carbamoyl-phosphate synthase L chain; ATP binding domain	4RCN:A	1	1039	84	50873	0.582898	-0.539743	1	1
PF01077	NIR_SIR	Nitrite and sulphite reductase 4Fe-4S domain	1ZJ8:A	1	1039	62	50873	0.789733	-0.236061	1	1
PF00148	Oxidored_nitro	Nitrogenase component 1 type Oxidoreductase	5KOH:B	1	1039	68	50873	0.72005	-0.328434	1	1
PF16179	RHD_dimer	Rel homology dimerisation domain	3ORJ:A	1	1039	49	50873	0.999254	-0.000746679	1	1
PF13229	Beta_helix	Right handed beta helix region	3ZPP:A	1	1039	56	50873	0.874347	-0.134278	1	1
PF00963	Cohesin	Cohesin domain	4IU3:A	1	1039	68	50873	0.72005	-0.328434	1	1
PF07653	SH3_2	Variant SH3 domain	3SHW:A	1	1039	55	50873	0.890244	-0.11626	1	1
PF02779	Transket_pyr	Transketolase; pyrimidine binding domain	2XT6:A	1	1039	83	50873	0.589921	-0.527767	1	1
PF00454	PI3_PI4_kinase	Phosphatidylinositol 3- and 4-kinase	5YZ0:A	1	1039	58	50873	0.844197	-0.169369	1	1
PF07963	N_methyl	Prokaryotic N-terminal methylation motif	1AY2:A	1	1039	59	50873	0.829889	-0.186464	1	1
PF08501	Shikimate_dh_N	Shikimate dehydrogenase substrate binding domain	1NVT:A	1	1039	56	50873	0.874347	-0.134278	1	1
PF01833	TIG	IPT/TIG domain	3ORJ:A	1	1039	83	50873	0.589921	-0.527767	1	1
PF03953	Tubulin_C	Tubulin C-terminal domain	4FFB:B_5FM1:C	2	1039	117	50873	0.836982	-0.177953	1	1
PF02785	Biotin_carb_C	Biotin carboxylase C-terminal domain	4RCN:A	1	1039	68	50873	0.72005	-0.328434	1	1
PF11921	DUF3439	Domain of unknown function (DUF3439)	2Z63:A	1	1039	54	50873	0.90673	-0.0979104	1	1
PF12706	Lactamase_B_2	Beta-lactamase superfamily domain	5MTZ:A	1	1039	52	50873	0.941604	-0.0601701	1	1
PF01118	Semialdhyde_dh	Semialdehyde dehydrogenase; NAD binding domain	3HSK:A	1	1039	77	50873	0.635889	-0.452732	1	1
PF00534	Glycos_transf_1	Glycosyl transferases group 1	3C4Q:A	1	1039	50	50873	0.979269	-0.0209494	1	1
PF02784	Orn_Arg_deC_N	Pyridoxal-dependent decarboxylase; pyridoxal binding domain	5X7N:A	1	1039	55	50873	0.890244	-0.11626	1	1
PF00561	Abhydrolase_1	alpha/beta hydrolase fold	5F4Z:A_4DGQ:A_1A8Q:A_1EHY:A_4BB0:A	5	1039	276	50873	0.887019	-0.119889	1	1
PF01243	Putative_PNPOx	Pyridoxamine 5'-phosphate oxidase	2A2J:A	1	1039	59	50873	0.829889	-0.186464	1	1
PF00627	UBA	UBA/TS-N domain	2PWQ:A_2DAI:A	2	1039	98	50873	0.999254	-0.000746679	1	1
PF00698	Acyl_transf_1	Acyl transferase domain	5BP1:A	1	1039	52	50873	0.941604	-0.0601701	1	1
PF00102	Y_phosphatase	Protein-tyrosine phosphatase	1YGU:A	1	1039	84	50873	0.582898	-0.539743	1	1
PF04565	RNA_pol_Rpb2_3	RNA polymerase Rpb2; domain 3	6F41:B_5IYC:B	2	1039	121	50873	0.809313	-0.21157	1	1
PF00161	RIP	Ribosome inactivating protein	2VLC:A	1	1039	86	50873	0.569342	-0.563274	1	1
PF00550	PP-binding	Phosphopantetheine attachment site	2MY5:A_5ISW:A_2LTE:A	3	1039	166	50873	0.884881	-0.122302	1	1
PF00652	Ricin_B_lectin	Ricin-type beta-trefoil lectin domain	2VLC:A	1	1039	86	50873	0.569342	-0.563274	1	1
PF04055	Radical_SAM	Radical SAM superfamily	6FD2:B	1	1039	53	50873	0.923838	-0.0792183	1	1
PF00970	FAD_binding_6	Oxidoreductase FAD-binding domain	2CND:A	1	1039	91	50873	0.53806	-0.619786	1	1
PF00160	Pro_isomerase	Cyclophilin type peptidyl-prolyl cis-trans isomerase/CLD	5JHE:A_1IIP:A	2	1039	100	50873	0.979269	-0.0209494	1	1
PF01421	Reprolysin	Reprolysin (M12B) family zinc metalloprotease	1KUI:A	1	1039	51	50873	0.960067	-0.040752	1	1
PF00557	Peptidase_M24	Metallopeptidase family M24	5JQK:A_1BN5:A	2	1039	116	50873	0.844197	-0.169369	1	1
PF04203	Sortase	Sortase family	4O8L:A	1	1039	75	50873	0.652846	-0.426414	1	1
PF02933	CDC48_2	Cell division protein 48 (CDC48); domain 2	5E7P:A	1	1039	56	50873	0.874347	-0.134278	1	1
PF03610	EIIA-man	PTS system fructose IIA component	3IPR:A	1	1039	54	50873	0.90673	-0.0979104	1	1
PF00199	Catalase	Catalase	1P7Y:A_1YE9:E	2	1039	103	50873	0.950746	-0.0505082	1	1
PF00168	C2	C2 domain	5UG7:A_1CJY:A	2	1039	134	50873	0.730797	-0.313619	1	1
PF00404	Dockerin_1	Dockerin type I repeat	4DH2:B	1	1039	60	50873	0.816057	-0.203271	1	1
PF00775	Dioxygenase_C	Dioxygenase	1TMX:A	1	1039	59	50873	0.829889	-0.186464	1	1
PF00004	AAA	ATPase family associated with various cellular activities (AAA)	5E7P:A_5V8F:A_5MP9:H_5D4W:A_5M32:h_4XGU:A_5VY9:A	7	1039	408	50873	0.840059	-0.174283	0.85928	1
PF00112	Peptidase_C1	Papain family cysteine protease	4N4Z:A_5EGW:A	2	1039	156	50873	0.627736	-0.465635	0.774415	1
PF00754	F5_F8_type_C	F5/8 type C domain	3GZA:A_4TXW:A	2	1039	154	50873	0.635889	-0.452732	0.77398	1
PF14559	TPR_19	Tetratricopeptide repeat	5MPE:O_3JCK:A	2	1039	152	50873	0.644256	-0.43966	0.773656	1
PF16326	ABC_tran_CTD	ABC transporter C-terminal domain	5GHE:A_5FSW:A	2	1039	149	50873	0.657227	-0.419726	0.773389	1
PF04561	RNA_pol_Rpb2_2	RNA polymerase Rpb2; domain 2	6F41:B_5IYC:B	2	1039	147	50873	0.666169	-0.406212	0.77336	1
PF00139	Lectin_legB	Legume lectin domain	2EXI:A_5KXB:A	2	1039	147	50873	0.666169	-0.406212	0.77336	1
PF07716	bZIP_2	Basic region leucine zipper	2Y3W:A	1	1039	119	50873	0.411457	-0.88805	0.73641	1
PF12697	Abhydrolase_6	Alpha/beta hydrolase family	4NVR:A	1	1039	119	50873	0.411457	-0.88805	0.73641	1
PF12680	SnoaL_2	SnoaL-like domain	3DXO:A	1	1039	119	50873	0.411457	-0.88805	0.73641	1
PF01192	RNA_pol_Rpb6	RNA polymerase Rpb6	5IY6:F	1	1039	116	50873	0.422099	-0.862517	0.733835	1
PF00300	His_Phos_1	Histidine phosphatase superfamily (branch 1)	3HJG:A	1	1039	109	50873	0.449206	-0.800274	0.72916	1
PF00026	Asp	Eukaryotic aspartyl protease	1IZD:A	1	1039	109	50873	0.449206	-0.800274	0.72916	1
PF00126	HTH_1	Bacterial regulatory helix-turn-helix protein; lysR family	1B9N:A	1	1039	108	50873	0.453365	-0.791058	0.72866	1
PF08241	Methyltransf_11	Methyltransferase domain	2O57:A	1	1039	107	50873	0.457602	-0.781755	0.728205	1
PF16450	Prot_ATP_ID_OB	Proteasomal ATPase OB/ID domain	5M32:h	1	1039	106	50873	0.461919	-0.772365	0.727796	1
PF01047	MarR	MarR family	3U2R:A	1	1039	104	50873	0.470802	-0.753317	0.727122	1
PF01248	Ribosomal_L7Ae	Ribosomal protein L7Ae/L30e/S12e/Gadd45 family	3CMA:F	1	1039	104	50873	0.470802	-0.753317	0.727122	1
PF08238	Sel1	Sel1 repeat	5V7V:A	1	1039	104	50873	0.470802	-0.753317	0.727122	1
PF13354	Beta-lactamase2	Beta-lactamase enzyme family	5E43:A	1	1039	103	50873	0.475373	-0.743655	0.726858	1
PF13442	Cytochrome_CBB3	Cytochrome C oxidase; cbb3-type; subunit III	5LO9:A	1	1039	103	50873	0.475373	-0.743655	0.726858	1
PF13365	Trypsin_2	Trypsin-like peptidase domain	1QY6:A	1	1039	102	50873	0.480034	-0.733899	0.726646	1
PF00536	SAM_1	SAM domain (Sterile alpha motif)	3PVL:B	1	1039	100	50873	0.489634	-0.714097	0.726377	1
PF16363	GDP_Man_Dehyd	GDP-mannose 4;6 dehydratase	4LW8:A	1	1039	98	50873	0.499627	-0.693894	0.726324	1
PF03446	NAD_binding_2	NAD binding domain of 6-phosphogluconate dehydrogenase	2IZ0:A	1	1039	98	50873	0.499627	-0.693894	0.726324	1
PF00072	Response_reg	Response regulator receiver domain	3Q9S:A_2PKX:A_3ILH:A_3C97:A_5IEB:A_1YS7:A	6	1039	387	50873	0.759123	-0.275592	0.715028	1
PF00036	EF-hand_1	EF hand	4PCW:A_5K89:A_1J55:A	3	1039	229	50873	0.641442	-0.444036	0.636295	1
PF00106	adh_short	short chain dehydrogenase	1NHG:A_2FOI:A_4IMP:A	3	1039	224	50873	0.65576	-0.42196	0.635355	1
PF02518	HATPase_c	Histidine kinase-; DNA gyrase B-; and HSP90-like ATPase	3ZXQ:A_2CG9:A_5FWM:A	3	1039	220	50873	0.667683	-0.403942	0.635145	1
PF00149	Metallophos	Calcineurin-like phosphoesterase	4YKE:A_4H2B:A	2	1039	187	50873	0.523673	-0.646888	0.596315	1
PF00027	cNMP_binding	Cyclic nucleotide-binding domain	3J4R:B_1FT9:A	2	1039	186	50873	0.526488	-0.641526	0.595684	1
PF02861	Clp_N	Clp amino terminal domain; pathogenicity island component	5D4W:A_5VY9:A	2	1039	171	50873	0.572672	-0.557443	0.590894	1
PF01979	Amidohydro_1	Amidohydrolase family	3NQB:A_3QY7:A_1GKR:A_2OGJ:A	4	1039	304	50873	0.644256	-0.43966	0.537275	1
PF00058	Ldl_recept_b	Low-density lipoprotein receptor repeat class B	5B4X:B	1	1039	137	50873	0.357397	-1.02891	0.532896	1
PF00047	ig	Immunoglobulin domain	3VH8:G	1	1039	137	50873	0.357397	-1.02891	0.532896	1
PF00581	Rhodanese	Rhodanese-like domain	3TP9:A	1	1039	135	50873	0.362692	-1.0142	0.531038	1
PF00079	Serpin	Serpin (serine protease inhibitor)	1JMO:A	1	1039	133	50873	0.368146	-0.999276	0.5294	1
PF07719	TPR_2	Tetratricopeptide repeat	5JHE:A	1	1039	133	50873	0.368146	-0.999276	0.5294	1
PF13508	Acetyltransf_7	Acetyltransferase (GNAT) domain	5C82:A	1	1039	132	50873	0.370935	-0.991728	0.528667	1
PF01336	tRNA_anti-codon	OB-fold nucleic acid binding domain	3F2D:A	1	1039	131	50873	0.373767	-0.984124	0.527993	1
PF00857	Isochorismatase	Isochorismatase family	3R2J:A	1	1039	129	50873	0.379561	-0.968739	0.526824	1
PF00656	Peptidase_C14	Caspase domain	4F6P:A	1	1039	129	50873	0.379561	-0.968739	0.526824	1
PF00899	ThiF	ThiF family	5L6J:A	1	1039	127	50873	0.385539	-0.953113	0.525903	1
PF00394	Cu-oxidase	Multicopper oxidase	4E9Y:A	1	1039	126	50873	0.388599	-0.945208	0.525538	1
PF14497	GST_C_3	Glutathione S-transferase; C-terminal domain	3H1N:A	1	1039	126	50873	0.388599	-0.945208	0.525538	1
PF00013	KH_1	KH domain	6FAI:h	1	1039	123	50873	0.398077	-0.921111	0.524839	1
PF00206	Lyase_1	Lyase	5XNY:A	1	1039	121	50873	0.404656	-0.904717	0.524715	1
PF00441	Acyl-CoA_dh_1	Acyl-CoA dehydrogenase; C-terminal domain	5YS9:A_3GNC:A	2	1039	208	50873	0.470802	-0.753317	0.45179	1
PF00562	RNA_pol_Rpb2_6	RNA polymerase Rpb2; domain 6	6F41:B_5IYC:B	2	1039	201	50873	0.487198	-0.719084	0.448336	1
PF13377	Peripla_BP_3	Periplasmic binding protein-like domain	2RGY:A	1	1039	157	50873	0.311869	-1.16517	0.383518	1
PF07732	Cu-oxidase_3	Multicopper oxidase	4E9Y:A	1	1039	156	50873	0.313868	-1.15878	0.382675	1
PF00701	DHDPS	Dihydrodipicolinate synthetase family	4XKY:A	1	1039	151	50873	0.324261	-1.12621	0.379335	1
PF01011	PQQ	PQQ enzyme repeat	4TQO:B	1	1039	151	50873	0.324261	-1.12621	0.379335	1
PF00232	Glyco_hydro_1	Glycosyl hydrolase family 1	1GNX:A	1	1039	148	50873	0.330834	-1.10614	0.378061	1
PF00612	IQ	IQ calmodulin-binding motif	3BOW:A	1	1039	145	50873	0.337679	-1.08566	0.377364	1
PF00452	Bcl-2	Apoptosis regulator proteins; Bcl-2 family	3QBR:A	1	1039	143	50873	0.342402	-1.07177	0.37723	1
PF00378	ECH_1	Enoyl-CoA hydratase/isomerase	3ISA:A_4JJT:A_3QYR:A_4LK5:A_3Q1T:A	5	1039	409	50873	0.598575	-0.513204	0.372915	1
PF02770	Acyl-CoA_dh_M	Acyl-CoA dehydrogenase; middle domain	5YS9:A_3GNC:A	2	1039	232	50873	0.422099	-0.862517	0.341132	1
PF00069	Pkinase	Protein kinase domain	5F9E:A_3UC4:A_5OUE:A_3MTL:A_5J0A:A_3OHT:A_5AIK:A_3UC3:A_5J5T:A_4C0T:A	10	1039	697	50873	0.702488	-0.353127	0.341096	1
PF00034	Cytochrom_C	Cytochrome c	5LO9:A_3ZOY:A	2	1039	227	50873	0.431396	-0.840729	0.338205	1
PF00190	Cupin_1	Cupin	2D5H:A	1	1039	174	50873	0.281399	-1.26798	0.272675	1
PF00081	Sod_Fe_N	Iron/manganese superoxide dismutases; alpha-hairpin domain	1P7G:A	1	1039	165	50873	0.296748	-1.21487	0.270077	1
PF02777	Sod_Fe_C	Iron/manganese superoxide dismutases; C-terminal domain	1P7G:A	1	1039	165	50873	0.296748	-1.21487	0.270077	1
PF04563	RNA_pol_Rpb2_1	RNA polymerase beta subunit	6F41:B_5IYC:B	2	1039	243	50873	0.402991	-0.908841	0.250524	1
PF00179	UQ_con	Ubiquitin-conjugating enzyme	1AYZ:A_2PWQ:A	2	1039	242	50873	0.404656	-0.904717	0.250335	1
PF13637	Ank_4	Ankyrin repeats (many copies)	1SW6:A_4RLV:A	2	1039	238	50873	0.411457	-0.88805	0.249969	1
PF00885	DMRL_synthase	6;7-dimethyl-8-ribityllumazine synthase	2I0F:A	1	1039	205	50873	0.238846	-1.43194	0.2013	1
PF01546	Peptidase_M20	Peptidase family M20/M25/M40	4WJB:A	1	1039	201	50873	0.243599	-1.41223	0.198169	1
PF00291	PALP	Pyridoxal-phosphate dependent enzyme	5CVC:A	1	1039	200	50873	0.244817	-1.40724	0.197491	1
PF02866	Ldh_1_C	lactate/malate dehydrogenase; alpha/beta C-terminal domain	4BGU:A	1	1039	195	50873	0.251094	-1.38193	0.19475	1
PF00202	Aminotran_3	Aminotransferase class-III	4FFC:A	1	1039	194	50873	0.252389	-1.37678	0.194334	1
PF00293	NUDIX	NUDIX domain	5MP0:D	1	1039	193	50873	0.253697	-1.37162	0.193963	1
PF00520	Ion_trans	Ion transport protein	6BYO:A	1	1039	190	50873	0.257702	-1.35595	0.193125	1
PF00085	Thioredoxin	Thioredoxin	3QCP:A_3BOA:A	2	1039	275	50873	0.356098	-1.03255	0.189209	1
PF13416	SBP_bac_8	Bacterial extracellular solute-binding protein	3PY7:A_3UOR:A	2	1039	274	50873	0.357397	-1.02891	0.188716	1
PF13649	Methyltransf_25	Methyltransferase domain	3HTX:A_3MQ2:A	2	1039	269	50873	0.36404	-1.01049	0.186719	1
PF00515	TPR_1	Tetratricopeptide repeat	5JHE:A_1IIP:A_3SZ7:A_5NNP:A	4	1039	417	50873	0.469673	-0.755718	0.157998	1
PF00571	CBS	CBS domain	2OUX:A_1PBJ:A_1VR9:A_4HG0:A	4	1039	406	50873	0.482398	-0.728985	0.156802	1
PF00107	ADH_zinc_N	Zinc-binding dehydrogenase	4GI2:A	1	1039	223	50873	0.219567	-1.5161	0.142049	1
PF00169	PH	PH domain	2DN6:A	1	1039	222	50873	0.220556	-1.5116	0.141468	1
PF00129	MHC_I	Class I Histocompatibility antigen; domains alpha 1 and 2	3S6C:A	1	1039	219	50873	0.223577	-1.498	0.139933	1
PF01138	RNase_PH	3' exoribonuclease family; domain 1	5C0W:F	1	1039	218	50873	0.224603	-1.49342	0.139492	1
PF02771	Acyl-CoA_dh_N	Acyl-CoA dehydrogenase; N-terminal domain	3GNC:A	1	1039	216	50873	0.226683	-1.4842	0.138715	1
PF01048	PNP_UDP_1	Phosphorylase superfamily	4JWT:A	1	1039	210	50873	0.233159	-1.45603	0.13725	1
PF00056	Ldh_1_N	lactate/malate dehydrogenase; NAD binding domain	4BGU:A	1	1039	207	50873	0.236538	-1.44165	0.137018	1
PF01408	GFO_IDH_MocA	Oxidoreductase family; NAD-binding Rossmann fold	1F06:A	1	1039	206	50873	0.237687	-1.4368	0.137016	1
PF00155	Aminotran_1_2	Aminotransferase class I and II	3FTB:A_1XI9:A	2	1039	287	50873	0.341209	-1.07526	0.136982	1
PF04998	RNA_pol_Rpb1_5	RNA polymerase Rpb1; domain 5	4C2M:A_5U0S:a_5FLM:A	3	1039	358	50873	0.410308	-0.890847	0.129616	1
PF13499	EF-hand_7	EF-hand domain pair	4I5N:B_5XND:A_3BOW:A_3QRX:A_1PVA:A_1YTZ:C_4MEW:A_4MSP:A_4MN0:A_1OQP:A	10	1039	800	50873	0.612043	-0.490953	0.128579	1
PF00059	Lectin_C	Lectin C-type domain	1WK1:A_2NAN:A	2	1039	313	50873	0.312865	-1.16198	0.101425	1
PF07714	Pkinase_Tyr	Protein tyrosine kinase	4LRM:A_3BBT:B	2	1039	308	50873	0.317944	-1.14588	0.100486	1
PF07883	Cupin_2	Cupin domain	3IBM:A	1	1039	242	50873	0.202328	-1.59786	0.100339	1
PF00076	RRM_1	RNA recognition motif. (a.k.a. RRM; RBD; or RNP domain)	2LEA:A_5WU6:A_4NOX:A_2CPE:A_2A3J:A_6C0F:o	6	1039	598	50873	0.491272	-0.710758	0.0784724	1
PF02798	GST_N	Glutathione S-transferase; N-terminal domain	3H1N:A	1	1039	264	50873	0.185468	-1.68488	0.0716609	1
PF00903	Glyoxalase	Glyoxalase/Bleomycin resistance protein/Dioxygenase superfamily	3OXH:A	1	1039	258	50873	0.189781	-1.66189	0.0699293	1
PF00415	RCC1	Regulator of chromosome condensation (RCC1) repeat	5HQ2:K	1	1039	253	50873	0.193531	-1.64232	0.0690737	1
PF00018	SH3_1	SH3 domain	2VKN:A	1	1039	252	50873	0.194299	-1.63836	0.0689674	1
PF00023	Ank	Ankyrin repeat	5Y4F:A	1	1039	249	50873	0.19664	-1.62638	0.0687799	1
PF02746	MR_MLE_N	Mandelate racemase / muconate lactonizing enzyme; N-terminal domain	3TCS:A_3T9P:A_3U4F:A	3	1039	418	50873	0.351412	-1.0458	0.0539649	1
PF08240	ADH_N	Alcohol dehydrogenase GroES-like domain	4GI2:A	1	1039	283	50873	0.173016	-1.75437	0.0503712	1
PF01473	CW_binding_1	Putative cell wall binding repeat	3KLK:A	1	1039	283	50873	0.173016	-1.75437	0.0503712	1
PF13410	GST_C_2	Glutathione S-transferase; C-terminal domain	2HSM:A	1	1039	289	50873	0.169424	-1.77535	0.0342193	1
PF13516	LRR_6	Leucine Rich repeat	2CA6:A	1	1039	322	50873	0.15206	-1.88348	0.0248741	1
PF13414	TPR_11	TPR repeat	3ASG:A	1	1039	312	50873	0.156934	-1.85193	0.0241254	1
PF00005	ABC_tran	ABC transporter	2VF7:A	1	1039	310	50873	0.157947	-1.8455	0.0240826	1
PF00440	TetR_N	Bacterial regulatory proteins; tetR family	3GZI:A_2ID3:A	2	1039	409	50873	0.23943	-1.42949	0.0201704	1
PF07992	Pyr_redox_2	Pyridine nucleotide-disulphide oxidoreductase	4NTD:A	1	1039	336	50873	0.145724	-1.92604	0.0170819	1
PF13378	MR_MLE_C	Enolase C-terminal domain-like	3TCS:A_3T9P:A_3U4F:A	3	1039	504	50873	0.291449	-1.23289	0.0159293	1
PF00125	Histone	Core histone H2A/H2B/H3/H4	2L5A:A	1	1039	383	50873	0.127842	-2.05696	0.00865017	0.999818
PF00041	fn3	Fibronectin type III domain	4NN5:B_2N1K:A_4FK9:A_5J6Z:A	4	1039	644	50873	0.304121	-1.19033	0.00670563	0.998762
PF00042	Globin	Globin	2GTL:C	1	1039	427	50873	0.114668	-2.16571	0.0043549	0.987498
PF00595	PDZ	PDZ domain (Also known as DHR or GLGF)	3SHW:A	1	1039	410	50873	0.119423	-2.12508	0.00406559	0.983332
PF12799	LRR_4	Leucine Rich repeats (2 copies)	4BSS:A_5YQ5:A	2	1039	523	50873	0.187241	-1.67536	0.00394264	0.981204
PF00071	Ras	Ras family	5UB8:A	1	1039	461	50873	0.106211	-2.24232	0.0020467	0.875011
PF07679	I-set	Immunoglobulin I-set domain	1RY7:B	1	1039	487	50873	0.100541	-2.29719	0.00148757	0.779968
PF13927	Ig_3	Immunoglobulin domain	3S6C:A_1RY7:B	2	1039	581	50873	0.168549	-1.78053	0.00140266	0.76043
PF12796	Ank_2	Ankyrin repeats (3 copies)	5Y4F:A_4RLV:A	2	1039	572	50873	0.171201	-1.76492	0.00137093	0.752894
PF00132	Hexapep	Bacterial transferase hexapeptide (six repeats)	4MZU:A_2QKX:A_4G3S:A	3	1039	685	50873	0.214438	-1.53973	0.00127432	0.727642
PF10584	Proteasome_A_N	Proteasome subunit A N-terminal signature	5LF3:F	1	1039	504	50873	0.0971497	-2.3315	0.00101474	0.645694
PF00210	Ferritin	Ferritin-like domain	1N1Q:A_3GE4:A	2	1039	623	50873	0.157186	-1.85033	0.000709988	0.517124
PF13561	adh_short_C2	Enoyl-(Acyl carrier protein) reductase	5TT0:A_5U2W:A_3SJU:A_2O2Y:A_4WEO:A_2FOI:A	6	1039	1036	50873	0.283572	-1.26029	0.000271493	0.243971
PF13855	LRR_8	Leucine rich repeat	3FXI:A_4BSS:A_5YQ5:A_2Z63:A	4	1039	1039	50873	0.188502	-1.66865	1.45017e-05	0.014883
PF00514	Arm	Armadillo/beta-catenin-like repeat	1WA5:B_5TBK:A	2	1039	1038	50873	0.0943419	-2.36083	3.91366e-07	0.000405374
PF00227	Proteasome	Proteasome subunit	5LF3:F_3WXR:K_5FMG:H	3	1039	1208	50873	0.121598	-2.10704	1.5696e-07	0.000162754
PF00400	WD40	WD domain; G-beta repeat	5I2T:A_5M2N:A_6CB1:s_6EM5:p_3ODT:A_4XYH:A_5AMS:A_5LTG:A	8	1039	2433	50873	0.160998	-1.82637	1.62037e-12	1.68194e-09
PF07654	C1-set	Immunoglobulin C1-set domain	5ADO:H_5D1Q:B_3I9G:L_5D1X:B_1RZF:H_5D1Q:C_3S6C:A_5D1Z:B_5D1Z:D	9	1039	4373	50873	0.100771	-2.29491	1.25418e-25	0
PF07686	V-set	Immunoglobulin V-set domain	5ADO:H_5D1Q:B_3I9G:L_5D1X:B_3OMZ:A_1RZF:H_5D1Q:C_5TD8:E_3U6R:L_5LBS:L_2P1Y:A_1X9Q:A_5NPJ:A_5D1Z:B_5E9D:E_2OL3:A_5D1Z:D	17	1039	5590	50873	0.148905	-1.90445	2.50913e-27	0

### Sheet: E-rich
Pfam Accession Number	Pfam Category	Pfam Description	AAoI SEG Positive Chain IDs	# in AAoI SEG Positive Group	# Total Chains in AAoI SEG Positive Group	# of Chains in 90perc NONREDUNDANT file with Pfam annotation	#Total Chains in 90perc NONREDUNDANT file	Odds Ratio	ln(OR)	P-value	Holm-Sidak Corrected p-value
PF03144	GTP_EFTU_D2	Elongation factor Tu domain 2	4NCN:A_5TV2:A_2YWE:A_4N3G:A_4TMW:A_4ZU9:A_3MMP:A_3JB9:B_5IZK:A_4FN5:A_6BK7:A_5TY0:A_2DY1:A_5W7Q:A_2HCJ:B_3IZQ:1_5LJ3:C_1D2E:A_5I4Q:C_5W76:A_1JNY:A_6B8D:A_3J4J:A_3AGP:A_3WXM:A_4B47:A_3MCA:A	27	2858	148	50873	3.24734	1.17783	7.37515e-07	0.00163594
PF01653	DNA_ligase_aden	NAD-dependent DNA ligase adenylation domain	1B04:A_3JSN:A_4GLX:A_3SGI:A_1DGS:A_1V9P:A_2OWO:A_1ZAU:A	8	2858	16	50873	8.9001	2.18606	2.20073e-05	0.0474728
PF00009	GTP_EFTU	Elongation factor Tu GTP binding domain	4NCN:A_5TV2:A_2YWE:A_4N3G:A_4TMW:A_4ZU9:A_3MMP:A_3JB9:B_5IZK:A_4FN5:A_6BK7:A_5TY0:A_2DY1:A_5W7Q:A_2HCJ:B_3IZQ:1_1D2E:A_5I4Q:C_5W76:A_6B8D:A_3J4J:A_4KJZ:A_3AGP:A_3WXM:A_4B47:A_3MCA:A	26	2858	175	50873	2.6446	0.972521	4.53347e-05	0.0951312
PF13949	ALIX_LYPXL_bnd	ALIX V-shaped domain binding to HIV	4JIO:A_5J0K:A_2XS8:A_5LM1:A_2OJQ:A_5DJN:A_3CVF:A	7	2858	14	50873	8.9001	2.18606	7.26794e-05	0.147895
PF00611	FCH	Fes/CIP4; and EFC/F-BAR homology domain	2X3X:A_4BNE:A_4DYL:A_3ACO:A_3QWE:A_5I6J:A_3HAJ:A_2EFL:A_3LLL:A	9	2858	30	50873	5.34006	1.67524	0.000169522	0.311321
PF03120	DNA_ligase_OB	NAD-dependent DNA ligase OB-fold domain	1B04:A_4GLX:A_3SGI:A_1DGS:A_1V9P:A_2OWO:A	6	2858	12	50873	8.9001	2.18606	0.000242313	0.412679
PF00271	Helicase_C	Helicase conserved C-terminal domain	2ZJ2:A_4KIT:B_2WZQ:A_5O9G:W_5WSG:e_2JLY:A_1GKU:B_5X0X:O_5FFJ:A_3H1T:A_1D9Z:A_2IPC:A_5HZR:A_5JXR:A_1NL3:A_1C4O:A_2VA8:A_3P4X:A_6BK8:P_5DCA:A_4LJY:A_2D7D:A_6FML:G_4DDV:A_5M59:A_2VSX:A_4A2Q:A_5AGA:A_5JC7:A_4A2W:A_2P6U:A_4BE7:B_3TBK:A_3MWY:W_5VVR:M_1FUK:A_4BGD:A	37	2858	329	50873	2.00185	0.69407	0.000245412	0.416521
PF12826	HHH_2	Helix-hairpin-helix motif	5LM9:A_4GLX:A_3SGI:A_1DGS:A_1V9P:A_5LM7:A_2OWO:A	7	2858	18	50873	6.9223	1.93475	0.000248812	0.420715
PF04851	ResIII	Type III restriction enzyme; res subunit	5X0X:O_5FFJ:A_3H1T:A_5HZR:A_5JXR:A_5IY6:V_5OQJ:7_5FMF:1_5JC7:A_4BE7:B_3MWY:W	11	2858	48	50873	4.07921	1.4059	0.000254021	0.426717
PF08264	Anticodon_1	Anticodon-binding domain of tRNA	1QU3:A_2BYT:A_1WZ2:A_1RQG:A_5GOY:A_3ZIU:A_1GAX:A_4QRD:A_1WKB:A	9	2858	34	50873	4.71182	1.55007	0.000371877	0.556342
PF04963	Sigma54_CBD	Sigma-54 factor; core binding domain	2K9M:A_5NSR:M_5UI8:M_5NWT:M_5UI5:I	5	2858	8	50873	11.1251	2.40921	0.000383578	0.56738
PF00867	XPG_I	XPG I-region	3ORY:A_1RXV:A_1MC8:A_1B43:A_1A76:A_4WA8:A_2IZO:A	7	2858	20	50873	6.23007	1.82939	0.000418394	0.598228
PF00752	XPG_N	XPG N-terminal domain	3ORY:A_1RXV:A_1MC8:A_1B43:A_1A76:A_4WA8:A_2IZO:A	7	2858	20	50873	6.23007	1.82939	0.000418394	0.598228
PF09111	SLIDE	SLIDE	2Y9Z:A_5O9G:W_2NOG:A_4WCX:A_1OFC:X	5	2858	9	50873	9.88901	2.29142	0.00057047	0.710942
PF05835	Synaphin	Synaphin protein	1L4A:E_3RK3:E_5W5D:E_1KIL:E	4	2858	5	50873	14.2402	2.65607	0.000814586	0.829806
PF13404	HTH_AsnC-type	AsnC-type helix-turn-helix domain	4GFJ:A_2CSD:A_4YY5:A_3M7G:A_5HM5:A_3M6K:A_4CH7:A	7	2858	23	50873	5.41746	1.68963	0.000833262	0.836444
PF09110	HAND	HAND	2Y9Z:A_2NOG:A_5JXR:A_1OFC:X	4	2858	6	50873	11.8668	2.47375	0.00130033	0.940373
PF14520	HHH_5	Helix-hairpin-helix domain	2ZJ2:A_4GFJ:A_2W9M:A_2CSD:A_2VA8:A_4GLX:A_5MS0:M_2OTJ:Y_5HM5:A_1IXR:A_5M59:A_3SGI:A_2P6U:A_1DGS:A_4WA8:A_1V9P:A_2OWO:A	17	2858	124	50873	2.44035	0.892142	0.0018699	0.982484
PF02130	UPF0054	Uncharacterized protein family UPF0054	1XAX:A_1OZ9:A_1TVI:A_1XM5:A	4	2858	7	50873	10.1715	2.31959	0.00195728	0.985475
PF00889	EF_TS	Elongation factor TS	3MMP:A_1AIP:C_1XB2:B_1TFE:A_3AGP:A	5	2858	13	50873	6.84623	1.9237	0.00204135	0.987866
PF03119	DNA_ligase_ZBD	NAD-dependent DNA ligase C4 zinc finger domain	4GLX:A_3SGI:A_1DGS:A_1V9P:A_2OWO:A	5	2858	13	50873	6.84623	1.9237	0.00204135	0.987866
PF11987	IF-2	Translation-initiation factor 2	4NCN:A_4N3G:A_4TMW:A_3J4J:A_4KJZ:A_4B47:A	6	2858	20	50873	5.34006	1.67524	0.00208036	0.988779
PF01068	DNA_ligase_A_M	ATP dependent DNA ligase domain	5DIS:C_1X9N:A_3NBZ:B_2HIV:A_3RR5:A	5	2858	14	50873	6.35722	1.84959	0.00264962	0.996686
PF14878	DLD	Death-like domain of SPT6	3PSI:A_3BZK:A_3PSF:A	3	2858	3	50873	17.8002	2.87921	0.00266958	0.996817
PF09371	Tex_N	Tex-like protein N-terminal domain	3PSI:A_3BZK:A_3PSF:A	3	2858	3	50873	17.8002	2.87921	0.00266958	0.996817
PF03143	GTP_EFTU_D3	Elongation factor Tu C-terminal domain	3MMP:A_5W7Q:A_2HCJ:B_3IZQ:1_1D2E:A_5I4Q:C_5W76:A_1JNY:A_3AGP:A_3WXM:A_3MCA:A	11	2858	67	50873	2.92242	1.07241	0.00279039	0.997533
PF12130	DUF3585	Protein of unknown function (DUF3585)	5SZG:A_5LE0:B_5SZH:A_4R0R:A	4	2858	8	50873	8.9001	2.18606	0.00281246	0.997641
PF05524	PEP-utilisers_N	PEP-utilising enzyme; N-terminal	2HWG:A_3EZB:A_5WOY:A_2WQD:A	4	2858	8	50873	8.9001	2.18606	0.00281246	0.997641
PF00956	NAP	Nucleosome assembly protein (NAP)	3FS3:A_5GPL:A_3Q68:A_2Z2R:A_3Q33:B_2AYU:A	6	2858	22	50873	4.8546	1.57993	0.00310692	0.998742
PF08725	Integrin_b_cyt	Integrin beta cytoplasmic domain	2KV9:B_1KUZ:B_1M8O:B_2LJD:A_2H7D:B_4UM8:B	6	2858	23	50873	4.64353	1.53548	0.00374278	0.99967
PF00769	ERM	Ezrin/radixin/moesin family	4RM9:A_2XNX:M_1E5W:A_1EF1:C	4	2858	9	50873	7.9112	2.06828	0.00389197	0.99976
PF00387	PI-PLC-Y	Phosphatidylinositol-specific phospholipase C; Y domain	3OHM:B_1DJZ:A_4GNK:B_2ZKM:X	4	2858	9	50873	7.9112	2.06828	0.00389197	0.99976
PF08512	Rtt106	Histone chaperone Rttp106-like	4KHO:A_4PQ0:A_4IOY:X_4KHA:A	4	2858	9	50873	7.9112	2.06828	0.00389197	0.99976
PF04552	Sigma54_DBD	Sigma-54; DNA binding domain	5NSR:M_5UI8:M_5NWT:M_5UI5:I	4	2858	9	50873	7.9112	2.06828	0.00389197	0.99976
PF09279	EF-hand_like	Phosphoinositide-specific phospholipase C; efhand-like	3OHM:B_1DJZ:A_4GNK:B_2ZKM:X	4	2858	9	50873	7.9112	2.06828	0.00389197	0.99976
PF02591	zf-RING_7	C4-type zinc ribbon domain	4ILO:A_3NA7:A_5Y06:A	3	2858	4	50873	13.3502	2.59153	0.00448673	0.99993
PF08564	CDC37_C	Cdc37 C terminal domain	5FWP:E_2N5X:A_1US7:B	3	2858	4	50873	13.3502	2.59153	0.00448673	0.99993
PF00309	Sigma54_AID	Sigma-54 factor; Activator interacting domain (AID)	3GX8:A_5NSR:M_5UI8:M	3	2858	4	50873	13.3502	2.59153	0.00448673	0.99993
PF00448	SRP54	SRP54-type protein; GTPase domain	5L3S:A_1ZU4:A_2Q9C:A_1VMA:A_5GAD:l_5L3S:B_4AK9:A_3DMD:B_3DM5:A_1QZX:A	10	2858	62	50873	2.871	1.05466	0.00475733	0.99996
PF02250	Orthopox_35kD	35kD major secreted virus protein	1CQ3:A_4ZK9:A_2FIN:A_2GRK:A	4	2858	10	50873	7.12008	1.96292	0.00522057	0.999985
PF08529	NusA_N	NusA N-terminal domain	1HH2:P_5LM9:A_5MS0:M_5LM7:A	4	2858	10	50873	7.12008	1.96292	0.00522057	0.999985
PF06345	Drf_DAD	DRF Autoregulatory Domain	2J1D:G_3VLE:A_2BAP:D_3OBV:E	4	2858	10	50873	7.12008	1.96292	0.00522057	0.999985
PF03065	Glyco_hydro_57	Glycosyl hydrolase family 57	1K1X:A_1UFA:A_3N92:A_4CMR:A	4	2858	11	50873	6.4728	1.86761	0.00682143	0.999999
PF01018	GTP1_OBG	GTP1/OBG	4CSU:9_1UDX:A_5M04:A	3	2858	5	50873	10.6801	2.36838	0.00689524	1
PF06470	SMC_hinge	SMC proteins Flexible Hinge Domain	4U4P:A_4RSJ:A_4RSI:B_4U4P:B_2WD5:B_5XG2:A	6	2858	27	50873	3.9556	1.37513	0.00727581	1
PF00533	BRCT	BRCA1 C Terminus (BRCT) domain	3EF1:A_2LE0:A_2COK:A_4YG8:A_5ECG:C_3L46:A_1DGS:A_1L7B:A_2OWO:A	9	2858	56	50873	2.86075	1.05108	0.0073602	1
PF02181	FH2	Formin Homology 2 Domain	2J1D:G_2Z6E:A_1V9D:A_1UX4:A_3OBV:E	5	2858	19	50873	4.68427	1.54421	0.00775852	1
PF16326	ABC_tran_CTD	ABC transporter C-terminal domain	1U0I:A_4RIC:A_4RSI:B_1G6U:A_4ILO:A_3NA7:A_1KDD:A_4ETP:B_5XG2:A_3TNF:B_4TKO:B_4HSE:A_5U5B:A_3L37:A_2OTO:A_2LW1:A_2LF0:A	17	2858	149	50873	2.0309	0.708477	0.00886301	1
PF05190	MutS_IV	MutS family domain IV	1OH5:A_1EWQ:A_5J0I:A_3THZ:A_1EWR:A	5	2858	20	50873	4.45005	1.49292	0.00927935	1
PF00190	Cupin_1	Cupin	3KSC:A_1UIK:A_4QKD:A_1CAW:B_5E1R:A_2D5H:A_5GYL:A_2CV6:A_1DGR:Y_2EAA:A_1IPK:A_3FZ3:A_6CB4:A_5WPW:A_3C3V:A_2E9Q:A_5VF5:A_3S7I:A_1UCX:A	19	2858	174	50873	1.9437	0.664594	0.00945176	1
PF06631	DUF1154	Protein of unknown function (DUF1154)	1JAD:A_5JX1:A_4GNK:B	3	2858	6	50873	8.9001	2.18606	0.00993557	1
PF02263	GBP	Guanylate-binding protein; N-terminal domain	6B9G:B_1DG3:A_5VGR:A_3QOF:A	4	2858	13	50873	5.47699	1.70056	0.0109234	1
PF02020	W2	eIF4-gamma/eIF5/eIF2-epsilon	2FUL:A_1UG3:A_2IU1:A_1PAQ:A_5B04:I	5	2858	21	50873	4.23815	1.44413	0.0109934	1
PF02881	SRP54_N	SRP54-type protein; helical bundle domain	5L3S:A_1ZU4:A_2Q9C:A_1VMA:A_5GAD:l_5L3S:B_3DM5:A_1QZX:A	8	2858	51	50873	2.79219	1.02683	0.012638	1
PF14492	EFG_II	Elongation Factor G; domain II	2YWE:A_3JB9:B_4FN5:A_5TY0:A_2DY1:A_5LJ3:C	6	2858	31	50873	3.4452	1.23698	0.0127451	1
PF04679	DNA_ligase_A_C	ATP dependent DNA ligase C terminal region	1X9N:A_2HIV:A_3RR5:A	3	2858	7	50873	7.62866	2.03191	0.0136364	1
PF01017	STAT_alpha	STAT protein; all-alpha domain	5OEN:B_1YVL:A_1BF5:A	3	2858	7	50873	7.62866	2.03191	0.0136364	1
PF05470	eIF-3c_N	Eukaryotic translation initiation factor 3 subunit 8 N-terminus	5A5T:C_5H7U:A_4UER:c	3	2858	7	50873	7.62866	2.03191	0.0136364	1
PF00261	Tropomyosin	Tropomyosin	4A7L:B_2W49:A_3U59:A_2EFR:A_1IC2:A_3U1A:A_2D3E:A_3U1C:A_2B9C:A	9	2858	63	50873	2.54289	0.9333	0.0140755	1
PF16880	EHD_N	N-terminal EH-domain containing protein	5MVF:A_2QPT:A	2	2858	2	50873	17.8002	2.87921	0.0158103	1
PF05361	PP1_inhibitor	PKC-activated protein phosphatase-1 inhibitor	1K5O:A_1J2M:A	2	2858	2	50873	17.8002	2.87921	0.0158103	1
PF14619	SnAC	Snf2-ATP coupling; chromatin remodelling complex	5X0X:O_5HZR:A	2	2858	2	50873	17.8002	2.87921	0.0158103	1
PF11535	Calci_bind_CcbP	Calcium binding	3URG:A_2P0P:A	2	2858	2	50873	17.8002	2.87921	0.0158103	1
PF14641	HTH_44	Helix-turn-helix DNA-binding domain of SPT6	3PSI:A_3PSF:A	2	2858	2	50873	17.8002	2.87921	0.0158103	1
PF10018	Med4	Vitamin-D-receptor interacting Mediator subunit 4	5N9J:G_5SVA:T	2	2858	2	50873	17.8002	2.87921	0.0158103	1
PF16898	TOPRIM_C	C-terminal associated domain of TOPRIM	4FM9:A_1BJT:A	2	2858	2	50873	17.8002	2.87921	0.0158103	1
PF04180	LTV	Low temperature viability protein	5WWO:C_6FAI:j	2	2858	2	50873	17.8002	2.87921	0.0158103	1
PF06936	Selenoprotein_S	Selenoprotein S (SelS)	2Q2F:A_5KIU:A	2	2858	2	50873	17.8002	2.87921	0.0158103	1
PF14639	YqgF	Holliday-junction resolvase-like of SPT6	3PSI:A_3PSF:A	2	2858	2	50873	17.8002	2.87921	0.0158103	1
PF14635	HHH_7	Helix-hairpin-helix motif	3PSI:A_3PSF:A	2	2858	2	50873	17.8002	2.87921	0.0158103	1
PF07815	Abi_HHR	Abl-interactor HHR	3P8C:F_4N78:F	2	2858	2	50873	17.8002	2.87921	0.0158103	1
PF13184	KH_5	NusA-like KH domain	1HH2:P_5LM9:A_5MS0:M_5LM7:A	4	2858	15	50873	4.74672	1.55745	0.0163442	1
PF16808	PKcGMP_CC	Coiled-coil N-terminus of cGMP-dependent protein kinase	4PAS:A_3QH9:A_4R4M:A_3NMD:A_1ZXA:A	5	2858	24	50873	3.70838	1.31059	0.0173966	1
PF12781	AAA_9	ATP-binding dynein motor region D5	4RH7:A_5NUG:A_3QMZ:A	3	2858	8	50873	6.67508	1.89838	0.018016	1
PF05063	MT-A70	MT-A70	5IL0:B_5TEY:B_5K7W:B	3	2858	8	50873	6.67508	1.89838	0.018016	1
PF03133	TTL	Tubulin-tyrosine ligase family	5VLQ:A_4YLR:A_3TIG:A	3	2858	8	50873	6.67508	1.89838	0.018016	1
PF12780	AAA_8	P-loop containing dynein motor region D4	4RH7:A_5NUG:A_3QMZ:A	3	2858	8	50873	6.67508	1.89838	0.018016	1
PF12774	AAA_6	Hydrolytic ATP binding site of dynein motor region D1	4RH7:A_5NUG:A_3QMZ:A	3	2858	8	50873	6.67508	1.89838	0.018016	1
PF04760	IF2_N	Translation initiation factor IF-2; N-terminal region	3J4J:A_4KJZ:A_4B47:A	3	2858	8	50873	6.67508	1.89838	0.018016	1
PF08190	PIH1	pre-RNA processing PIH1/Nop17	4CSE:A_4CKT:A_4PSF:A	3	2858	8	50873	6.67508	1.89838	0.018016	1
PF14578	GTP_EFTU_D4	Elongation factor Tu domain 4	4NCN:A_4N3G:A_1XE1:A	3	2858	8	50873	6.67508	1.89838	0.018016	1
PF08587	UBA_2	Ubiquitin associated domain (UBA)	4RED:A_4F2L:A_4CFH:A_4REW:A	4	2858	16	50873	4.45005	1.49292	0.0195855	1
PF00183	HSP90	Hsp90 protein	3NMQ:A_2CG9:A_4GQT:A_3IED:A_3HJC:A_5FWM:A_6D1X:A_2CGE:A_3Q6N:A_2O1T:A_1HK7:A	11	2858	89	50873	2.20003	0.788469	0.0217398	1
PF02373	JmjC	JmjC domain; hydroxylase	2XXZ:A_3N9M:A_2YU2:A_4IGQ:A_5K4L:A_4EZH:A_4QX8:A	7	2858	46	50873	2.70873	0.996479	0.021767	1
PF01504	PIP5K	Phosphatidylinositol-4-phosphate 5-Kinase	3X03:A_2YBX:A_2GK9:A	3	2858	9	50873	5.9334	1.7806	0.0230839	1
PF08644	SPT16	FACT complex subunit (SPT16/CDC68)	4KHO:A_4IOY:X_4KHA:A	3	2858	9	50873	5.9334	1.7806	0.0230839	1
PF07742	BTG	BTG family	5CI9:A_2Z15:A_2D5R:B	3	2858	9	50873	5.9334	1.7806	0.0230839	1
PF11816	DUF3337	Domain of unknown function (DUF3337)	5K1C:B_5CVO:A_5K1B:B	3	2858	9	50873	5.9334	1.7806	0.0230839	1
PF04675	DNA_ligase_A_N	DNA ligase N terminus	1X9N:A_2HIV:A_3RR5:A	3	2858	9	50873	5.9334	1.7806	0.0230839	1
PF02896	PEP-utilizers_C	PEP-utilising enzyme; TIM barrel domain	2HWG:A_3EZB:A_2WQD:A_2BG5:A	4	2858	17	50873	4.18828	1.43229	0.0231957	1
PF00816	Histone_HNS	H-NS histone family	1LR1:A_1NI8:A_3NR7:A_1OV9:A	4	2858	17	50873	4.18828	1.43229	0.0231957	1
PF07065	D123	D123	4ZGN:A_4ZGP:A	2	2858	3	50873	11.8668	2.47375	0.0254238	1
PF01050	MannoseP_isomer	Mannose-6-phosphate isomerase	2X60:A_2CU2:A	2	2858	3	50873	11.8668	2.47375	0.0254238	1
PF08174	Anillin	Cell division protein anillin	4XH3:A_4XOI:B	2	2858	3	50873	11.8668	2.47375	0.0254238	1
PF16857	RNA_pol_inhib	RNA polymerase inhibitor	4LK0:M_2LMC:A	2	2858	3	50873	11.8668	2.47375	0.0254238	1
PF04869	Uso1_p115_head	Uso1 / p115 like vesicle tethering protein; head region	3GQ2:A_2W3C:A	2	2858	3	50873	11.8668	2.47375	0.0254238	1
PF16522	FliS_cochap	Flagellar FLiS export co-chaperone; HP1076	3K1H:A_3K1I:C	2	2858	3	50873	11.8668	2.47375	0.0254238	1
PF09470	Telethonin	Telethonin protein	2F8V:T_1YA5:T	2	2858	3	50873	11.8668	2.47375	0.0254238	1
PF12213	Dpoe2NT	DNA polymerases epsilon N terminal	5VBN:A_2V6Z:M	2	2858	3	50873	11.8668	2.47375	0.0254238	1
PF00738	Polyhedrin	Polyhedrin	3JVB:A_2WUX:A	2	2858	3	50873	11.8668	2.47375	0.0254238	1
PF09968	DUF2202	Uncharacterized protein domain (DUF2202)	4PXT:A_3Q4O:A	2	2858	3	50873	11.8668	2.47375	0.0254238	1
PF12185	IR1-M	Nup358/RanBP2 E3 ligase domain	1Z5S:D_3UIO:D	2	2858	3	50873	11.8668	2.47375	0.0254238	1
PF03833	PolC_DP2	DNA polymerase II large subunit DP2	5IJL:A_3O59:X	2	2858	3	50873	11.8668	2.47375	0.0254238	1
PF10229	MMADHC	Methylmalonic aciduria and homocystinuria type D protein	5CV0:A_5A4R:A	2	2858	3	50873	11.8668	2.47375	0.0254238	1
PF16601	NPF	Rabosyn-5 repeating NPF sequence-motif	3HAJ:A_1Z0J:B	2	2858	3	50873	11.8668	2.47375	0.0254238	1
PF03028	Dynein_heavy	Dynein heavy chain and region D6 of dynein motor	4RH7:A_5NUG:A_3QMZ:A	3	2858	10	50873	5.34006	1.67524	0.0288415	1
PF03731	Ku_N	Ku70/Ku80 N-terminal alpha/beta domain	5Y58:B_5Y59:B_1JEY:A	3	2858	10	50873	5.34006	1.67524	0.0288415	1
PF11521	TFIIE-A_C	C-terminal general transcription factor TFIIE alpha	2RNR:A_5IY6:Q_2JTX:A	3	2858	10	50873	5.34006	1.67524	0.0288415	1
PF03097	BRO1	BRO1-like domain	4JIO:A_2XS8:A_5LM1:A_2OJQ:A_3UM3:A	5	2858	28	50873	3.17861	1.15644	0.0291972	1
PF00549	Ligase_CoA	CoA-ligase	4XX0:A_2CSU:A_2NU6:A_2YV1:A_3UFX:B	5	2858	28	50873	3.17861	1.15644	0.0291972	1
PF17207	MCM_OB	MCM OB domain	3JC6:5_3F9V:A_3JA8:7_2VL6:A_1LTL:A_3JC6:6_4FDG:B_4R7Y:A_6F0L:3_5V8F:2	10	2858	81	50873	2.19756	0.787346	0.0298639	1
PF02403	Seryl_tRNA_N	Seryl-tRNA synthetase N-terminal domain	3QO7:A_1WLE:A_1SRY:A_2ZR2:A_4AD8:A_2DQ3:A	6	2858	39	50873	2.73849	1.00741	0.0311936	1
PF00636	Ribonuclease_3	Ribonuclease III domain	3RV1:A_1U61:A_2EB1:A_3RV0:A_3C4B:A_5B16:A	6	2858	39	50873	2.73849	1.00741	0.0311936	1
PF08326	ACC_central	Acetyl-CoA carboxylase; central region	5CSA:A_5CSL:A_5I6E:A_5CS4:A	4	2858	19	50873	3.74741	1.32107	0.0315544	1
PF00343	Phosphorylase	Carbohydrate phosphorylase	5IKO:A_2ZB2:A_3L7B:A_5LRB:A	4	2858	19	50873	3.74741	1.32107	0.0315544	1
PF02260	FATC	FATC domain	5OEJ:B_5NP0:A_5W1R:A_5WBY:B	4	2858	19	50873	3.74741	1.32107	0.0315544	1
PF00517	GP41	Retroviral envelope protein	5YB2:E_5FYK:B_1ENV:A_2KP8:A_3MNW:P_3GWO:A_1JEK:B_5KA5:A_3P30:A_2X7R:B_5THR:A_5VN8:A_5CMU:A_1FAV:C_3CP1:A_3VTP:D_5HFL:A	17	2858	170	50873	1.78002	0.576625	0.0318841	1
PF13361	UvrD_C	UvrD-like helicase C-terminal domain	2PJR:B_3PJR:A_4CEI:A_2IS2:A_1QHH:D	5	2858	29	50873	3.069	1.12135	0.0327755	1
PF00679	EFG_C	Elongation factor G C-terminus	2YWE:A_3JB9:B_4FN5:A_2DY1:A_5LJ3:C	5	2858	29	50873	3.069	1.12135	0.0327755	1
PF16457	PH_12	Pleckstrin homology domain	3OHM:B_4GNK:B_2ZKM:X	3	2858	11	50873	4.8546	1.57993	0.0352836	1
PF07728	AAA_5	AAA domain (dynein-related subfamily)	4RH7:A_5NUG:A_3QMZ:A	3	2858	11	50873	4.8546	1.57993	0.0352836	1
PF00388	PI-PLC-X	Phosphatidylinositol-specific phospholipase C; X domain	3OHM:B_1DJZ:A_4GNK:B_2ZKM:X	4	2858	20	50873	3.56004	1.26977	0.0363136	1
PF00488	MutS_V	MutS domain V	1OH5:A_1EWQ:A_3THZ:A_1EWR:A	4	2858	20	50873	3.56004	1.26977	0.0363136	1
PF05188	MutS_II	MutS domain II	1OH5:A_1EWQ:A_3THZ:A_1EWR:A	4	2858	20	50873	3.56004	1.26977	0.0363136	1
PF00262	Calreticulin	Calreticulin family	1K9C:A_1JHN:A_1HHN:A_1K91:A	4	2858	20	50873	3.56004	1.26977	0.0363136	1
PF08075	NOPS	NOPS (NUC059) domain	5CA5:A_5WPA:B_4WIK:A_4WIJ:A	4	2858	20	50873	3.56004	1.26977	0.0363136	1
PF01624	MutS_I	MutS domain I	1OH5:A_1EWQ:A_3THZ:A_1EWR:A	4	2858	20	50873	3.56004	1.26977	0.0363136	1
PF03787	RAMPs	RAMP superfamily	4QTS:C_4W8X:A_3X1L:H_4N0L:A_4QTS:A	5	2858	30	50873	2.9667	1.08745	0.0366148	1
PF16731	GARP	Glutamic acid/alanine-rich protein of Trypanosoma	5JDO:B_2Y44:A	2	2858	4	50873	8.9001	2.18606	0.0368009	1
PF12073	DUF3553	Protein of unknown function (DUF3553)	2IS2:A_1QHH:D	2	2858	4	50873	8.9001	2.18606	0.0368009	1
PF14714	KH_dom-like	KH-domain-like of EngA bacterial GTPase enzymes; C-terminal	5DN8:A_3J8G:X	2	2858	4	50873	8.9001	2.18606	0.0368009	1
PF06003	SMN	Survival motor neuron protein (SMN)	1G5V:A_4A4F:A	2	2858	4	50873	8.9001	2.18606	0.0368009	1
PF09223	ZinT	ZinT (YodA) periplasmic lipocalin-like zinc-recruitment	1OEK:A_5YXC:A	2	2858	4	50873	8.9001	2.18606	0.0368009	1
PF04849	HAP1_N	HAP1 N-terminal conserved region	6F1U:X_6F1T:X	2	2858	4	50873	8.9001	2.18606	0.0368009	1
PF08912	Rho_Binding	Rho Binding	1UIX:A_1S1C:X	2	2858	4	50873	8.9001	2.18606	0.0368009	1
PF13892	DBINO	DNA-binding domain	5JXR:A_6FML:G	2	2858	4	50873	8.9001	2.18606	0.0368009	1
PF04010	DUF357	Protein of unknown function (DUF357)	4FZO:A_5CWN:A	2	2858	4	50873	8.9001	2.18606	0.0368009	1
PF08565	CDC37_M	Cdc37 Hsp90 binding domain	5FWP:E_1US7:B	2	2858	4	50873	8.9001	2.18606	0.0368009	1
PF16550	RPN13_C	UCH-binding domain	2KR0:A_2MKZ:A	2	2858	4	50873	8.9001	2.18606	0.0368009	1
PF03468	XS	XS domain	4E8U:A_2MTG:A	2	2858	4	50873	8.9001	2.18606	0.0368009	1
PF01139	RtcB	tRNA-splicing ligase RtcB	4ISZ:A_2EPG:A	2	2858	4	50873	8.9001	2.18606	0.0368009	1
PF00788	RA	Ras association (RalGDS/AF-6) domain	3TCA:A_5KHQ:A_3KH0:A_2B3A:A_4F7Z:A_1RAX:A	6	2858	41	50873	2.60491	0.957398	0.0376197	1
PF04545	Sigma70_r4	Sigma-70; region 4	3N97:A_5TW1:F_5X22:F_6C06:F_1RP3:A_1TTY:A	6	2858	41	50873	2.60491	0.957398	0.0376197	1
PF03357	Snf7	Snf7	2XZE:Q_4TXR:C_3UM1:B_3UM3:B_3FRT:A_2GD5:A	6	2858	42	50873	2.54289	0.9333	0.0411263	1
PF00391	PEP-utilizers	PEP-utilising enzyme; mobile domain	2HWG:A_3EZB:A_5WOY:A_2WQD:A	4	2858	21	50873	3.39052	1.22098	0.041463	1
PF08385	DHC_N1	Dynein heavy chain; N-terminal region 1	6F38:e_5NUG:A_6F1T:e_6F1U:f	4	2858	21	50873	3.39052	1.22098	0.041463	1
PF04433	SWIRM	SWIRM domain	5L3C:A_2Z3Y:A_4FWJ:A_2DCE:A	4	2858	21	50873	3.39052	1.22098	0.041463	1
PF13625	Helicase_C_3	Helicase conserved C-terminal domain	5IY6:V_5OQJ:7_3DOM:A	3	2858	12	50873	4.45005	1.49292	0.0423991	1
PF16203	ERCC3_RAD25_C	ERCC3/RAD25/XPB C-terminal helicase	5IY6:V_5OQJ:7_5FMF:1	3	2858	12	50873	4.45005	1.49292	0.0423991	1
PF12777	MT	Microtubule-binding stalk of dynein motor	4RH7:A_5NUG:A_3QMZ:A	3	2858	12	50873	4.45005	1.49292	0.0423991	1
PF07730	HisKA_3	Histidine kinase	5IUN:A_1IC2:A_3U1A:A	3	2858	12	50873	4.45005	1.49292	0.0423991	1
PF06817	RVT_thumb	Reverse transcriptase thumb domain	5C24:A_5T82:A_4B3Q:B	3	2858	12	50873	4.45005	1.49292	0.0423991	1
PF01025	GrpE	GrpE	2PFT:A_3A6M:A_4ANI:A	3	2858	12	50873	4.45005	1.49292	0.0423991	1
PF00293	NUDIX	NUDIX domain	3X0N:A_3OGA:A_1U20:A_5LTU:A_2FVV:A_2O5F:A_5LF8:A_3N77:A_3E57:A_2FKB:A_3Q91:A_2YYH:A_2DSC:A_3MCF:A_3I9X:A_2AZW:A_2YVN:A_2PNY:A	18	2858	193	50873	1.66012	0.506892	0.045082	1
PF16516	CC2-LZ	Leucine zipper of domain CC2 of NEMO; NF-kappa-B essential modulator	2V4H:A_3FX0:A_3JSV:C_5B83:B	4	2858	22	50873	3.2364	1.17446	0.0470029	1
PF00249	Myb_DNA-binding	Myb-like DNA-binding domain	2Y9Z:A_2CKX:A_3ZMS:B_2NOG:A_2YUS:A_2LLK:A_5MPS:O_4OE9:A_1OFC:X_2ROH:A_5MQF:L_2JUH:A	12	2858	116	50873	1.8414	0.610527	0.0482628	1
PF00270	DEAD	DEAD/DEAH box helicase	2ZJ2:A_4KIT:B_5WSG:e_1GKU:B_1D9Z:A_1C4O:A_2VA8:A_3P4X:A_5DCA:A_4LJY:A_4DDV:A_5M59:A_2VSX:A_4A2Q:A_5AGA:A_4A2W:A_2P6U:A_3TBK:A_4BGD:A	19	2858	203	50873	1.66603	0.510443	0.0491102	1
PF17041	SasG_E	E domain	3TIP:A_3TIQ:A	2	2858	5	50873	7.12008	1.96292	0.0497265	1
PF08703	PLC-beta_C	PLC-beta C terminal	1JAD:A_4GNK:B	2	2858	5	50873	7.12008	1.96292	0.0497265	1
PF09645	F-112	F-112 protein	3MMP:A_2VQC:A	2	2858	5	50873	7.12008	1.96292	0.0497265	1
PF09210	DUF1957	Domain of unknown function (DUF1957)	1UFA:A_3N92:A	2	2858	5	50873	7.12008	1.96292	0.0497265	1
PF13943	WPP	WPP domain	4M70:E_4M70:R	2	2858	5	50873	7.12008	1.96292	0.0497265	1
PF13907	DUF4208	Domain of unknown function (DUF4208)	5O9G:W_4OYD:B	2	2858	5	50873	7.12008	1.96292	0.0497265	1
PF08758	Cadherin_pro	Cadherin prodomain like	1Q55:A_1OP4:A	2	2858	5	50873	7.12008	1.96292	0.0497265	1
PF03399	SAC3_GANP	SAC3/GANP family	5L3T:A_5G5P:A	2	2858	5	50873	7.12008	1.96292	0.0497265	1
PF08969	USP8_dimer	USP8 dimerisation domain	5CWM:A_2XZE:A	2	2858	5	50873	7.12008	1.96292	0.0497265	1
PF11611	DUF4352	Domain of unknown function (DUF4352)	4R4G:A_5BXG:A	2	2858	5	50873	7.12008	1.96292	0.0497265	1
PF12871	PRP38_assoc	Pre-mRNA-splicing factor 38-associated hydrophilic C-term	5O9Z:I_4RZA:A	2	2858	5	50873	7.12008	1.96292	0.0497265	1
PF09166	Biliv-reduc_cat	Biliverdin reductase; catalytic	1LC3:A_2H63:A	2	2858	5	50873	7.12008	1.96292	0.0497265	1
PF09273	Rubis-subs-bind	Rubisco LSMT substrate-binding	3QXY:A_1OZV:A	2	2858	5	50873	7.12008	1.96292	0.0497265	1
PF00847	AP2	AP2 domain	5WX9:A_2MRA:A	2	2858	5	50873	7.12008	1.96292	0.0497265	1
PF07705	CARDB	CARDB	3IDU:A_2M8X:A	2	2858	5	50873	7.12008	1.96292	0.0497265	1
PF02724	CDC45	CDC45-like protein	5U8T:E_5DGO:A	2	2858	5	50873	7.12008	1.96292	0.0497265	1
PF11538	Snurportin1	Snurportin1	5DIS:C_3NBZ:B	2	2858	5	50873	7.12008	1.96292	0.0497265	1
PF02685	Glucokinase	Glucokinase	1Q18:A_5BRE:A	2	2858	5	50873	7.12008	1.96292	0.0497265	1
PF13401	AAA_22	AAA domain	2QBY:B_5FV0:A	2	2858	5	50873	7.12008	1.96292	0.0497265	1
PF07529	HSA	HSA	5HZR:A_5I9E:H	2	2858	5	50873	7.12008	1.96292	0.0497265	1
PF02847	MA3	MA3 domain	3I4R:B_1UG3:A_5LJ5:H_5GJQ:N_5MPS:T	5	2858	33	50873	2.697	0.992141	0.049729	1
PF14814	UB2H	Bifunctional transglycosylase second domain	1D9Z:A_1C4O:A_2D7D:A	3	2858	13	50873	4.10774	1.41287	0.0501721	1
PF02889	Sec63	Sec63 Brl domain	4KIT:B_2Q0Z:X_5DCA:A_5M59:A_2P6U:A_4BGD:A	6	2858	45	50873	2.37336	0.864307	0.0528492	1
PF02844	GARS_N	Phosphoribosylglycinamide synthetase; N domain	3AW8:A_2Z04:A_2IP4:A_2YW2:A_2PN1:A	5	2858	34	50873	2.61768	0.962288	0.0546383	1
PF09079	Cdc6_C	CDC6; C terminal winged helix domain	2V1U:A_5V8F:A_2QBY:B	3	2858	14	50873	3.81433	1.33877	0.0585826	1
PF14716	HHH_8	Helix-hairpin-helix domain	2W9M:A_5TXZ:A_4QZG:A	3	2858	14	50873	3.81433	1.33877	0.0585826	1
PF08662	eIF2A	Eukaryotic translation initiation factor eIF2A	4UER:b_5A5U:B_4NOX:A	3	2858	14	50873	3.81433	1.33877	0.0585826	1
PF09177	Syntaxin-6_N	Syntaxin 6; N-terminal	4DVZ:A_4ABX:A_4AD8:A	3	2858	14	50873	3.81433	1.33877	0.0585826	1
PF10015	DUF2258	Uncharacterized protein conserved in archaea (DUF2258)	3TEK:A_4PSM:A_4PSO:A	3	2858	14	50873	3.81433	1.33877	0.0585826	1
PF04683	Proteasom_Rpn13	Proteasome complex subunit Rpn13 ubiquitin receptor	2Z4D:A_2KR0:A_4CR3:X	3	2858	14	50873	3.81433	1.33877	0.0585826	1
PF06657	Cep57_MT_bd	Centrosome microtubule-binding domain of Cep57	2LQ4:p_3KDQ:A_5J0J:A_2V71:A_5HDA:A	5	2858	35	50873	2.54289	0.9333	0.0598173	1
PF04539	Sigma70_r3	Sigma-70 region 3	5TW1:F_5X22:F_6C06:F_1RP3:A_1TTY:A	5	2858	35	50873	2.54289	0.9333	0.0598173	1
PF03271	EB1	EB1-like C-terminal motif	5JVU:A_5JVR:A_4XA3:A_5JX1:A_4XA1:A_2R8U:A_2HKQ:A_3TQ7:B	8	2858	67	50873	2.1254	0.753959	0.062317	1
PF06991	MFAP1	Microfibril-associated/Pre-mRNA processing	5F5V:B_5F5S:B	2	2858	6	50873	5.9334	1.7806	0.0640036	1
PF14815	NUDIX_4	NUDIX domain	3FFU:A_3R03:A	2	2858	6	50873	5.9334	1.7806	0.0640036	1
PF07926	TPR_MLP1_2	TPR/MLP1/MLP2-like protein	2V66:B_2V71:A	2	2858	6	50873	5.9334	1.7806	0.0640036	1
PF16953	PRORP	Protein-only RNase P	5DIZ:A_4G25:A	2	2858	6	50873	5.9334	1.7806	0.0640036	1
PF12896	ANAPC4	Anaphase-promoting complex; cyclosome; subunit 4	5BPW:A_5BPT:A	2	2858	6	50873	5.9334	1.7806	0.0640036	1
PF08267	Meth_synt_1	Cobalamin-independent synthase; N-terminal domain	4ZTX:A_1XR2:A	2	2858	6	50873	5.9334	1.7806	0.0640036	1
PF16735	MYO10_CC	Unconventional myosin-X coiled coil domain	2LW9:A_5HMO:A	2	2858	6	50873	5.9334	1.7806	0.0640036	1
PF03584	Herpes_ICP4_N	Herpesvirus ICP4-like protein N-terminal region	5MHJ:A_5MHK:A	2	2858	6	50873	5.9334	1.7806	0.0640036	1
PF07304	SRA1	Steroid receptor RNA activator (SRA1)	4BZJ:A_2MGX:A	2	2858	6	50873	5.9334	1.7806	0.0640036	1
PF17177	PPR_long	Pentacotripeptide-repeat region of PROPR	5DIZ:A_4G25:A	2	2858	6	50873	5.9334	1.7806	0.0640036	1
PF10991	DUF2815	Protein of unknown function (DUF2815)	5ODJ:A_1JE5:A	2	2858	6	50873	5.9334	1.7806	0.0640036	1
PF00992	Troponin	Troponin	4Y99:C_1A2X:B_2W4U:2_1J1E:C_1YTZ:I_1J1D:C	6	2858	48	50873	2.22503	0.799769	0.0664054	1
PF13823	ADH_N_assoc	Alcohol dehydrogenase GroES-associated	3FPL:A_1JQB:A_1BXZ:A_3FPC:A_3IP1:A_3FTN:A	6	2858	48	50873	2.22503	0.799769	0.0664054	1
PF01432	Peptidase_M3	Peptidase family M3	4KA7:A_2H1N:A_2QR4:A	3	2858	15	50873	3.56004	1.26977	0.0676069	1
PF14791	DNA_pol_B_thumb	DNA polymerase beta thumb	2W9M:A_5TXZ:A_4QZG:A	3	2858	15	50873	3.56004	1.26977	0.0676069	1
PF04111	APG6	Autophagy protein Apg6	5HHE:D_5DFZ:D_5K9L:A	3	2858	15	50873	3.56004	1.26977	0.0676069	1
PF16471	JIP_LZII	JNK-interacting protein leucine zipper II	5HYT:A_2W83:C_2XNY:M	3	2858	15	50873	3.56004	1.26977	0.0676069	1
PF09334	tRNA-synt_1g	tRNA synthetases class I (M)	2BYT:A_1RQG:A_5GOY:A_3ZIU:A_4QRD:A	5	2858	37	50873	2.40543	0.87773	0.0709805	1
PF03764	EFG_IV	Elongation factor G; domain IV	3JB9:B_4FN5:A_2DY1:A_5LJ3:C	4	2858	26	50873	2.73849	1.00741	0.0730138	1
PF08393	DHC_N2	Dynein heavy chain; N-terminal region 2	6F38:e_4RH7:A_5NUG:A_3QMZ:A	4	2858	26	50873	2.73849	1.00741	0.0730138	1
PF00122	E1-E2_ATPase	E1-E2 ATPase	3J08:A_1MHS:A_3A1D:A_3J09:A_4UMV:A	5	2858	38	50873	2.34213	0.851062	0.076961	1
PF01179	Cu_amine_oxid	Copper amine oxidase; enzyme domain	1TU5:A_1W7C:A_1W6C:A	3	2858	16	50873	3.33754	1.20523	0.0772186	1
PF02727	Cu_amine_oxidN2	Copper amine oxidase; N2 domain	1TU5:A_1W7C:A_1W6C:A	3	2858	16	50873	3.33754	1.20523	0.0772186	1
PF02114	Phosducin	Phosducin	2DBC:A_3EVI:A	2	2858	7	50873	5.08577	1.62645	0.0794517	1
PF02655	ATP-grasp_3	ATP-grasp domain	3DF7:A_2PN1:A	2	2858	7	50873	5.08577	1.62645	0.0794517	1
PF04880	NUDE_C	NUDE protein; C-terminal conserved region	2V66:B_2V71:A	2	2858	7	50873	5.08577	1.62645	0.0794517	1
PF10487	Nup188	Nucleoporin subcomplex protein binding to Pom34	5HB4:B_4KF7:A	2	2858	7	50873	5.08577	1.62645	0.0794517	1
PF02520	DUF148	Domain of unknown function DUF148	2MAR:A_5I0Q:A	2	2858	7	50873	5.08577	1.62645	0.0794517	1
PF05812	Herpes_BLRF2	Herpesvirus BLRF2 protein	3S9G:A_3KIN:B	2	2858	7	50873	5.08577	1.62645	0.0794517	1
PF02864	STAT_bind	STAT protein; DNA binding domain	1YVL:A_1BF5:A	2	2858	7	50873	5.08577	1.62645	0.0794517	1
PF03514	GRAS	GRAS domain family	5B3G:B_5B3H:B	2	2858	7	50873	5.08577	1.62645	0.0794517	1
PF12775	AAA_7	P-loop containing dynein motor region D3	5NUG:A_3QMZ:A	2	2858	7	50873	5.08577	1.62645	0.0794517	1
PF14254	DUF4348	Domain of unknown function (DUF4348)	4MJF:A_3SBU:A	2	2858	7	50873	5.08577	1.62645	0.0794517	1
PF14680	FANCI_HD2	FANCI helical domain 2	3W3Z:A_3S4Z:A	2	2858	7	50873	5.08577	1.62645	0.0794517	1
PF01798	Nop	snoRNA binding domain; fibrillarin	3NVM:A_5GAN:F_1NT2:B_3SIV:B	4	2858	27	50873	2.63707	0.969668	0.080452	1
PF00587	tRNA-synt_2b	tRNA synthetase class II core domain (G; H; P; S and T)	1HC7:A_1NJ8:A_5XIP:A_3QO7:A_1WLE:A_1SRY:A_2ZR2:A_3A31:A_2DQ3:A_5XIH:A	10	2858	98	50873	1.81635	0.596828	0.0815216	1
PF00454	PI3_PI4_kinase	Phosphatidylinositol 3- and 4-kinase	5OEJ:B_5NP0:A_5KC2:C_5W1R:A_5IS5:A_4AJW:A_5WBY:B	7	2858	58	50873	2.1483	0.764677	0.0855234	1
PF09336	Vps4_C	Vps4 C terminal oligomerisation domain	1R7R:A_5G4G:A_5VC7:A_3D8B:A_6AP1:A_2QP9:X_5XMK:A	7	2858	58	50873	2.1483	0.764677	0.0855234	1
PF02841	GBP_C	Guanylate-binding protein; C-terminal domain	1DG3:A_5VGR:A_3QOF:A	3	2858	17	50873	3.14121	1.14461	0.0873891	1
PF00791	ZU5	ZU5 domain	3F59:A_4D8O:A_3UD2:C	3	2858	17	50873	3.14121	1.14461	0.0873891	1
PF02809	UIM	Ubiquitin interaction motif	2KDF:A_2MKF:A_2RR9:C_1YX4:A_3A1Q:C	5	2858	40	50873	2.22503	0.799769	0.089705	1
PF00779	BTK	BTK motif	4Y93:A_2Z0P:A	2	2858	8	50873	4.45005	1.49292	0.0959055	1
PF12136	RNA_pol_Rpo13	RNA polymerase Rpo13 subunit HTH domain	3HKZ:Y_2WB1:J	2	2858	8	50873	4.45005	1.49292	0.0959055	1
PF12684	DUF3799	PDDEXK-like domain of unknown function (DUF3799)	4CEI:A_3L0A:A	2	2858	8	50873	4.45005	1.49292	0.0959055	1
PF02735	Ku	Ku70/Ku80 beta-barrel domain	5Y58:B_1JEY:A	2	2858	8	50873	4.45005	1.49292	0.0959055	1
PF10674	Ycf54	Protein of unknown function (DUF2488)	5M2P:A_3HZE:A	2	2858	8	50873	4.45005	1.49292	0.0959055	1
PF03454	MoeA_C	MoeA C-terminal region (domain IV)	1G8L:A_1XI8:A	2	2858	8	50873	4.45005	1.49292	0.0959055	1
PF08938	HBS1_N	HBS1 N-terminus	3IZQ:1_3MCA:A	2	2858	8	50873	4.45005	1.49292	0.0959055	1
PF03371	PRP38	PRP38 family	5O9Z:I_4RZA:A	2	2858	8	50873	4.45005	1.49292	0.0959055	1
PF12341	Mcl1_mid	Minichromosome loss protein; Mcl1; middle region	5GVB:A_4C8H:A	2	2858	8	50873	4.45005	1.49292	0.0959055	1
PF13532	2OG-FeII_Oxy_2	2OG-Fe(II) oxygenase superfamily	4NPM:A_3THP:A	2	2858	8	50873	4.45005	1.49292	0.0959055	1
PF03453	MoeA_N	MoeA N-terminal region (domain I and II)	1G8L:A_1XI8:A	2	2858	8	50873	4.45005	1.49292	0.0959055	1
PF00736	EF1_GNE	EF-1 guanine nucleotide exchange domain	2YY3:A_1GH8:A	2	2858	8	50873	4.45005	1.49292	0.0959055	1
PF00930	DPPIV_N	Dipeptidyl peptidase IV (DPP IV) N-terminal region	6EOT:A_6EOR:A_5TXE:A_4UER:b_5A5U:B_4D0K:A_1Z68:A	7	2858	62	50873	2.0097	0.697986	0.096778	1
PF12619	MCM2_N	Mini-chromosome maintenance protein 2	5C3I:D_5BO0:C_5V8F:2	3	2858	18	50873	2.9667	1.08745	0.0980881	1
PF07496	zf-CW	CW-type Zinc Finger	5OF9:A_4QQ4:A_4FWJ:A	3	2858	18	50873	2.9667	1.08745	0.0980881	1
PF14792	DNA_pol_B_palm	DNA polymerase beta palm	2W9M:A_5TXZ:A_4QZG:A	3	2858	18	50873	2.9667	1.08745	0.0980881	1
PF07807	RED_C	RED-like protein C-terminal region	5O9Z:R	1	2858	1	50873	17.8002	2.87921	0.103585	1
PF11637	UvsW	ATP-dependant DNA helicase UvsW	2JPN:A	1	2858	1	50873	17.8002	2.87921	0.103585	1
PF08655	DASH_Ask1	DASH complex subunit Ask1	6CFZ:A	1	2858	1	50873	17.8002	2.87921	0.103585	1
PF09922	DUF2154	Cell wall-active antibiotics response 4TMS YvqF	4QRK:A	1	2858	1	50873	17.8002	2.87921	0.103585	1
PF04669	Polysacc_synt_4	Polysaccharide biosynthesis	2JYN:A	1	2858	1	50873	17.8002	2.87921	0.103585	1
PF11631	DUF3255	Protein of unknown function (DUF3255)	2JOZ:A	1	2858	1	50873	17.8002	2.87921	0.103585	1
PF15459	RRP14	60S ribosome biogenesis protein Rrp14	6C0F:8	1	2858	1	50873	17.8002	2.87921	0.103585	1
PF09309	FCP1_C	FCP1; C-terminal	1ONV:B	1	2858	1	50873	17.8002	2.87921	0.103585	1
PF11931	DUF3449	Domain of unknown function (DUF3449)	4DGW:A	1	2858	1	50873	17.8002	2.87921	0.103585	1
PF14569	zf-UDP	Zinc-binding RING-finger	1WEO:A	1	2858	1	50873	17.8002	2.87921	0.103585	1
PF04176	TIP41	TIP41-like family	5W0X:A	1	2858	1	50873	17.8002	2.87921	0.103585	1
PF04456	DUF503	Protein of unknown function (DUF503)	1J27:A	1	2858	1	50873	17.8002	2.87921	0.103585	1
PF02981	FokI_N	Restriction endonuclease FokI; recognition domain	1FOK:A	1	2858	1	50873	17.8002	2.87921	0.103585	1
PF08651	DASH_Duo1	DASH complex subunit Duo1	6CFZ:D	1	2858	1	50873	17.8002	2.87921	0.103585	1
PF12795	MscS_porin	Mechanosensitive ion channel porin domain	5XG2:A	1	2858	1	50873	17.8002	2.87921	0.103585	1
PF13010	pRN1_helical	Primase helical domain	3M1M:A	1	2858	1	50873	17.8002	2.87921	0.103585	1
PF03247	Prothymosin	Prothymosin/parathymosin family	2MNQ:A	1	2858	1	50873	17.8002	2.87921	0.103585	1
PF07780	Spb1_C	Spb1 C-terminal domain	6EM5:w	1	2858	1	50873	17.8002	2.87921	0.103585	1
PF04345	Chor_lyase	Chorismate lyase	1JD3:A	1	2858	1	50873	17.8002	2.87921	0.103585	1
PF07194	P2	P2 response regulator binding domain	1U0S:A	1	2858	1	50873	17.8002	2.87921	0.103585	1
PF08987	DUF1892	Protein of unknown function (DUF1892)	1N6Z:A	1	2858	1	50873	17.8002	2.87921	0.103585	1
PF12152	eIF_4G1	Eukaryotic translation initiation factor 4G1	1RF8:B	1	2858	1	50873	17.8002	2.87921	0.103585	1
PF04856	Securin	Securin sister-chromatid separation inhibitor	5U1T:B	1	2858	1	50873	17.8002	2.87921	0.103585	1
PF11213	DUF3006	Protein of unknown function (DUF3006)	4YG8:A	1	2858	1	50873	17.8002	2.87921	0.103585	1
PF04676	CwfJ_C_2	Protein similar to CwfJ C-terminus 2	3JB9:c	1	2858	1	50873	17.8002	2.87921	0.103585	1
PF13670	PepSY_2	Peptidase propeptide and YPEB domain	2LRA:A	1	2858	1	50873	17.8002	2.87921	0.103585	1
PF09269	DUF1967	Domain of unknown function (DUF1967)	1UDX:A	1	2858	1	50873	17.8002	2.87921	0.103585	1
PF15516	BpuSI_N	BpuSI N-terminal domain	3S1S:A	1	2858	1	50873	17.8002	2.87921	0.103585	1
PF11447	DUF3201	Protein of unknown function (DUF3201)	1YB3:A	1	2858	1	50873	17.8002	2.87921	0.103585	1
PF01888	CbiD	CbiD	1SR8:A	1	2858	1	50873	17.8002	2.87921	0.103585	1
PF09649	CHZ	Histone chaperone domain CHZ	2JSS:B	1	2858	1	50873	17.8002	2.87921	0.103585	1
PF06421	LepA_C	GTP-binding protein LepA C-terminus	2YWE:A	1	2858	1	50873	17.8002	2.87921	0.103585	1
PF05918	API5	Apoptosis inhibitory protein 5 (API5)	3V6A:A	1	2858	1	50873	17.8002	2.87921	0.103585	1
PF10443	RNA12	RNA12 protein	3BJO:A	1	2858	1	50873	17.8002	2.87921	0.103585	1
PF09390	DUF1999	Protein of unknown function (DUF1999)	2D4O:A	1	2858	1	50873	17.8002	2.87921	0.103585	1
PF03985	Paf1	Paf1	4M6T:A	1	2858	1	50873	17.8002	2.87921	0.103585	1
PF16563	P66_CC	Coiled-coil and interaction region of P66A and P66B with MBD2	2L2L:A	1	2858	1	50873	17.8002	2.87921	0.103585	1
PF07321	YscO	Type III secretion protein YscO	4MH6:A	1	2858	1	50873	17.8002	2.87921	0.103585	1
PF12851	Tet_JBP	Oxygenase domain of the 2OGFeDO superfamily	5D9Y:A	1	2858	1	50873	17.8002	2.87921	0.103585	1
PF11416	Syntaxin-5_N	Syntaxin-5 N-terminal; Sly1p-binding domain	1MQS:B	1	2858	1	50873	17.8002	2.87921	0.103585	1
PF09940	DUF2172	Domain of unknown function (DUF2172)	3K9T:A	1	2858	1	50873	17.8002	2.87921	0.103585	1
PF04012	PspA_IM30	PspA/IM30 family	4WHE:A	1	2858	1	50873	17.8002	2.87921	0.103585	1
PF09254	Endonuc-FokI_C	Restriction endonuclease FokI; C terminal	1FOK:A	1	2858	1	50873	17.8002	2.87921	0.103585	1
PF12095	CRR7	Protein CHLORORESPIRATORY REDUCTION 7	2KRX:A	1	2858	1	50873	17.8002	2.87921	0.103585	1
PF14962	AIF-MLS	Mitochondria Localisation Sequence	5KVI:A	1	2858	1	50873	17.8002	2.87921	0.103585	1
PF08910	Aida_N	Aida N-terminus	1UG7:A	1	2858	1	50873	17.8002	2.87921	0.103585	1
PF02980	FokI_C	Restriction endonuclease FokI; catalytic domain	1FOK:A	1	2858	1	50873	17.8002	2.87921	0.103585	1
PF16921	Tex_YqgF	Tex protein YqgF-like domain	3BZK:A	1	2858	1	50873	17.8002	2.87921	0.103585	1
PF12372	DUF3652	Huntingtin protein region	6EZ8:A	1	2858	1	50873	17.8002	2.87921	0.103585	1
PF04792	LcrV	V antigen (LcrV) protein	4JBU:A	1	2858	1	50873	17.8002	2.87921	0.103585	1
PF03914	CBF	CBF/Mak21 family	6EM5:I	1	2858	1	50873	17.8002	2.87921	0.103585	1
PF10101	DUF2339	Predicted membrane protein (DUF2339)	5NWT:M	1	2858	1	50873	17.8002	2.87921	0.103585	1
PF16469	NPA	Nematode polyprotein allergen ABA-1	2XV9:A	1	2858	1	50873	17.8002	2.87921	0.103585	1
PF04677	CwfJ_C_1	Protein similar to CwfJ C-terminus 1	3JB9:c	1	2858	1	50873	17.8002	2.87921	0.103585	1
PF07890	Rrp15p	Rrp15p	6C0F:w	1	2858	1	50873	17.8002	2.87921	0.103585	1
PF17115	Toast_rack_N	N-terminal domain of toast_rack; DUF2154	4QRK:A	1	2858	1	50873	17.8002	2.87921	0.103585	1
PF04004	Leo1	Leo1-like protein	4M6T:A	1	2858	1	50873	17.8002	2.87921	0.103585	1
PF12864	DUF3822	Protein of unknown function (DUF3822)	3HRG:A	1	2858	1	50873	17.8002	2.87921	0.103585	1
PF10928	DUF2810	Protein of unknown function (DUF2810)	2LF0:A	1	2858	1	50873	17.8002	2.87921	0.103585	1
PF06877	RraB	Regulator of ribonuclease activity B	1NXI:A	1	2858	1	50873	17.8002	2.87921	0.103585	1
PF07084	Spot_14	Thyroid hormone-inducible hepatic protein Spot 14	3ONT:A	1	2858	1	50873	17.8002	2.87921	0.103585	1
PF11861	DUF3381	Domain of unknown function (DUF3381)	6EM5:w	1	2858	1	50873	17.8002	2.87921	0.103585	1
PF16902	Type2_restr_D3	Type-2 restriction enzyme D3 domain	1FOK:A	1	2858	1	50873	17.8002	2.87921	0.103585	1
PF09234	DUF1963	Domain of unknown function (DUF1963)	1PV5:A	1	2858	1	50873	17.8002	2.87921	0.103585	1
PF17118	DUF5105	Domain of unknown function (DUF5105)	4R4G:A	1	2858	1	50873	17.8002	2.87921	0.103585	1
PF04935	SURF6	Surfeit locus protein 6	6C0F:8	1	2858	1	50873	17.8002	2.87921	0.103585	1
PF05694	SBP56	56kDa selenium binding protein (SBP56)	2ECE:A	1	2858	1	50873	17.8002	2.87921	0.103585	1
PF03107	C1_2	C1 domain	1V5N:A	1	2858	1	50873	17.8002	2.87921	0.103585	1
PF15612	WHIM1	WSTF; HB1; Itc1p; MBD9 motif 1	2Y9Z:B	1	2858	1	50873	17.8002	2.87921	0.103585	1
PF03522	SLC12	Solute carrier family 12	3G40:A	1	2858	1	50873	17.8002	2.87921	0.103585	1
PF16833	EKLF_TAD2	Erythroid krueppel-like transcription factor; transactivation 2	2L2I:B	1	2858	1	50873	17.8002	2.87921	0.103585	1
PF09763	Sec3_C	Exocyst complex component Sec3	5YFP:A	1	2858	1	50873	17.8002	2.87921	0.103585	1
PF07896	DUF1674	Protein of unknown function (DUF1674)	2K5K:A	1	2858	1	50873	17.8002	2.87921	0.103585	1
PF09034	TRADD_N	TRADD; N-terminal domain	1F2H:A	1	2858	1	50873	17.8002	2.87921	0.103585	1
PF16661	Lactamase_B_6	Metallo-beta-lactamase superfamily domain	2I7X:A	1	2858	1	50873	17.8002	2.87921	0.103585	1
PF16837	SF3A3	Pre-mRNA-splicing factor SF3A3; of SF3a complex; Prp9	4DGW:A	1	2858	1	50873	17.8002	2.87921	0.103585	1
PF08654	DASH_Dad2	DASH complex subunit Dad2	6CFZ:C	1	2858	1	50873	17.8002	2.87921	0.103585	1
PF16567	CagD	Pathogenicity island component CagD	3CWY:A	1	2858	1	50873	17.8002	2.87921	0.103585	1
PF06042	NTP_transf_6	Nucleotidyltransferase	2LA3:A	1	2858	1	50873	17.8002	2.87921	0.103585	1
PF16958	PRP9_N	Pre-mRNA-splicing factor PRP9 N-terminus	4DGW:A	1	2858	1	50873	17.8002	2.87921	0.103585	1
PF08163	NUC194	NUC194 domain	5W1R:A	1	2858	1	50873	17.8002	2.87921	0.103585	1
PF11510	FA_FANCE	Fanconi Anaemia group E protein FANCE	2ILR:A	1	2858	1	50873	17.8002	2.87921	0.103585	1
PF05460	ORC6	Origin recognition complex subunit 6 (ORC6)	5V8F:F	1	2858	1	50873	17.8002	2.87921	0.103585	1
PF11357	Spy1	Cell cycle regulatory protein	5UQ3:B	1	2858	1	50873	17.8002	2.87921	0.103585	1
PF11978	MVP_shoulder	Shoulder domain	6BP7:A	1	2858	1	50873	17.8002	2.87921	0.103585	1
PF00324	AA_permease	Amino acid permease	3G40:A	1	2858	1	50873	17.8002	2.87921	0.103585	1
PF15991	G_path_suppress	G-protein pathway suppressor	2L5G:A	1	2858	1	50873	17.8002	2.87921	0.103585	1
PF16221	HTH_47	winged helix-turn-helix	3K9T:A	1	2858	1	50873	17.8002	2.87921	0.103585	1
PF16789	YscO-like	YscO-like protein	3K29:A	1	2858	1	50873	17.8002	2.87921	0.103585	1
PF07540	NOC3p	Nucleolar complex-associated protein	6EM5:I	1	2858	1	50873	17.8002	2.87921	0.103585	1
PF02637	GatB_Yqey	GatB domain	3H0R:B_3AL0:B_1ZQ1:C_2DQN:B	4	2858	30	50873	2.37336	0.864307	0.104876	1
PF05793	TFIIF_alpha	Transcription initiation factor IIF; alpha subunit (TFIIF-alpha)	5IY8:S_1F3U:B_4V1N:Q	3	2858	19	50873	2.81056	1.03338	0.109284	1
PF02815	MIR	MIR domain	4UWE:A_5GUG:A_5XA1:A	3	2858	19	50873	2.81056	1.03338	0.109284	1
PF02926	THUMP	THUMP domain	2C5S:A_3TM5:A_3G8Q:A	3	2858	19	50873	2.81056	1.03338	0.109284	1
PF03129	HGTP_anticodon	Anticodon binding domain	1HC7:A_1NJ8:A_2LW7:A_5XIP:A_1QE0:A_4PHC:A_3HRI:A_3A31:A_5XIH:A	9	2858	90	50873	1.78002	0.576625	0.110523	1
PF08271	TF_Zn_Ribbon	TFIIB zinc-binding	6EU0:Z_5SVA:h_5K2M:E_5IY6:Q_3WWN:B	5	2858	43	50873	2.06979	0.727448	0.110714	1
PF17035	BET	Bromodomain extra-terminal - transcription regulation	2JNS:A_6BGH:A	2	2858	9	50873	3.9556	1.37513	0.113214	1
PF11831	Myb_Cef	pre-mRNA splicing factor component	5MPS:O_5MQF:L	2	2858	9	50873	3.9556	1.37513	0.113214	1
PF09059	TyeA	TyeA	4P40:A_1XL3:C	2	2858	9	50873	3.9556	1.37513	0.113214	1
PF07497	Rho_RNA_bind	Rho termination factor; RNA-binding domain	3L0O:A_3ICE:A	2	2858	9	50873	3.9556	1.37513	0.113214	1
PF07498	Rho_N	Rho termination factor; N-terminal domain	3L0O:A_3ICE:A	2	2858	9	50873	3.9556	1.37513	0.113214	1
PF10461	Peptidase_S68	Peptidase S68	3F59:A_3UD2:C	2	2858	9	50873	3.9556	1.37513	0.113214	1
PF07669	Eco57I	Eco57I restriction-modification methylase	5FFJ:A_3S1S:A	2	2858	9	50873	3.9556	1.37513	0.113214	1
PF13397	RbpA	RNA polymerase-binding protein	4X8K:B_5VI5:J	2	2858	9	50873	3.9556	1.37513	0.113214	1
PF14579	HHH_6	Helix-hairpin-helix motif	4IQJ:A_3F2D:A	2	2858	9	50873	3.9556	1.37513	0.113214	1
PF14805	THDPS_N_2	Tetrahydrodipicolinate N-succinyltransferase N-terminal	6AMY:A_3TDT:A	2	2858	9	50873	3.9556	1.37513	0.113214	1
PF06968	BATS	Biotin and Thiamin Synthesis associated domain	4WCX:A_4RTB:A	2	2858	9	50873	3.9556	1.37513	0.113214	1
PF01717	Meth_synt_2	Cobalamin-independent synthase; Catalytic domain	4ZTX:A_1XR2:A	2	2858	9	50873	3.9556	1.37513	0.113214	1
PF00575	S1	S1 RNA binding domain	3PSI:A_3CDI:A_1HH2:P_5LM9:A_5MS0:M_6BK8:P_4NNI:A_5C9S:B_3BZK:A_2Z0S:A_4QJF:A_2ID0:A_5LM7:A_3PSF:A	14	2858	156	50873	1.59745	0.468412	0.119342	1
PF00594	Gla	Vitamin K-dependent carboxylation/gamma-carboxyglutamic (GLA) domain	2PF2:A_1IOD:G_1LQV:C	3	2858	20	50873	2.67003	0.98209	0.120943	1
PF01920	Prefoldin_2	Prefoldin subunit	1FXK:A_3NA7:A_3AEI:A	3	2858	20	50873	2.67003	0.98209	0.120943	1
PF16122	40S_SA_C	40S ribosomal protein SA C-terminus	5XYI:A_3BCH:A_5XXU:A	3	2858	20	50873	2.67003	0.98209	0.120943	1
PF00038	Filament	Intermediate filament protein	1X8Y:A_3UF1:A_3V5B:A_2XV5:A	4	2858	32	50873	2.22503	0.799769	0.122805	1
PF01926	MMR_HSR1	50S ribosome-binding GTPase	4CSU:9_1UDX:A_5DN8:A_1XZQ:A_5LJ3:C_5M04:A_3J8G:X	7	2858	69	50873	1.80582	0.591014	0.12528	1
PF09280	XPC-binding	XPC-binding domain	1TP4:A_1OQY:A	2	2858	10	50873	3.56004	1.26977	0.13124	1
PF06043	Reo_P9	Reovirus P9-like family	5EFT:B_3VJJ:A	2	2858	10	50873	3.56004	1.26977	0.13124	1
PF04300	FBA	F-box associated region	3ECQ:A_2E32:A	2	2858	10	50873	3.56004	1.26977	0.13124	1
PF01812	5-FTHF_cyc-lig	5-formyltetrahydrofolate cyclo-ligase family	3HY4:A_1SOU:A	2	2858	10	50873	3.56004	1.26977	0.13124	1
PF03986	Autophagy_N	Autophagocytosis associated protein (Atg3); N-terminal domain	2DYT:A_4NAW:D	2	2858	10	50873	3.56004	1.26977	0.13124	1
PF09651	Cas_APE2256	CRISPR-associated protein (Cas_APE2256)	2WTE:A_4KYZ:A	2	2858	10	50873	3.56004	1.26977	0.13124	1
PF07733	DNA_pol3_alpha	Bacterial DNA polymerase III alpha subunit	4IQJ:A_3F2D:A	2	2858	10	50873	3.56004	1.26977	0.13124	1
PF06815	RVT_connect	Reverse transcriptase connection domain	5C24:A_4B3Q:B	2	2858	10	50873	3.56004	1.26977	0.13124	1
PF04068	RLI	Possible Fer4-like domain in RNase L inhibitor; RLI	3J15:B_5AP8:A	2	2858	10	50873	3.56004	1.26977	0.13124	1
PF13541	ChlI	Subunit ChlI of Mg-chelatase	3K1J:A_5LKM:A	2	2858	10	50873	3.56004	1.26977	0.13124	1
PF02185	HR1	Hr1 repeat	4ILO:A_1CXZ:B	2	2858	10	50873	3.56004	1.26977	0.13124	1
PF12209	SAC3	Leucine permease transcriptional regulator helical domain	5L3T:A_5G5P:A	2	2858	10	50873	3.56004	1.26977	0.13124	1
PF00749	tRNA-synt_1c	tRNA synthetases class I (E and Q); catalytic domain	4P2B:A_6BRL:A_2O5R:A_1N77:A	4	2858	33	50873	2.1576	0.768997	0.132225	1
PF11798	IMS_HHH	IMS family HHH motif	2JHN:A_1A76:A_3GQC:A	3	2858	21	50873	2.54289	0.9333	0.133033	1
PF09180	ProRS-C_1	Prolyl-tRNA synthetase; C-terminal	1HC7:A_5XIP:A_5XIH:A	3	2858	21	50873	2.54289	0.9333	0.133033	1
PF01722	BolA	BolA-like protein	4PUI:A_4PUH:A_2NCL:A	3	2858	21	50873	2.54289	0.9333	0.133033	1
PF03819	MazG	MazG nucleotide pyrophosphohydrolase domain	3CRA:A_1VMG:A_2P06:A	3	2858	21	50873	2.54289	0.9333	0.133033	1
PF01756	ACOX	Acyl-CoA oxidase	2Z1Q:A_5JSN:B_5YS9:A	3	2858	21	50873	2.54289	0.9333	0.133033	1
PF01619	Pro_dh	Proline dehydrogenase	5UX5:A_5M42:A_2G37:A	3	2858	21	50873	2.54289	0.9333	0.133033	1
PF14551	MCM_N	MCM N-terminal domain	3JC6:5_3F9V:A_3JA8:7_2VL6:A_1LTL:A_3JC6:6_4FDG:B_4R7Y:A_6F0L:3_5V8F:2	10	2858	105	50873	1.69526	0.527835	0.138762	1
PF00617	RasGEF	RasGEF domain	2IJE:S_1XDV:A_3KSY:A_4F7Z:A	4	2858	34	50873	2.09414	0.739144	0.14193	1
PF01365	RYDR_ITPR	RIH domain	4UWE:A_5GUG:A_5XA1:A	3	2858	22	50873	2.4273	0.88678	0.14552	1
PF00133	tRNA-synt_1	tRNA synthetases class I (I; L; M and V)	1QU3:A_3PZ6:A_2BYT:A_1WZ2:A_1GAX:A_1WKB:A	6	2858	57	50873	1.87371	0.627918	0.149751	1
PF14633	SH2_2	SH2 domain	3PSI:A_3PSF:A	2	2858	11	50873	3.2364	1.17446	0.149858	1
PF02446	Glyco_hydro_77	4-alpha-glucanotransferase	1TZ7:A_2X1I:A	2	2858	11	50873	3.2364	1.17446	0.149858	1
PF01883	FeS_assembly_P	Domain of unknown function DUF59	2CU6:A_3UX2:A	2	2858	11	50873	3.2364	1.17446	0.149858	1
PF02752	Arrestin_C	Arrestin (or S-antigen); C-terminal domain	1SUJ:A_3GC3:A	2	2858	11	50873	3.2364	1.17446	0.149858	1
PF04587	ADP_PFK_GK	ADP-specific Phosphofructokinase/Glucokinase conserved region	5KKG:A_1UA4:A	2	2858	11	50873	3.2364	1.17446	0.149858	1
PF05746	DALR_1	DALR anticodon binding domain	3FNR:A_2ZUF:A	2	2858	11	50873	3.2364	1.17446	0.149858	1
PF04127	DFP	DNA / pantothenate metabolism flavoprotein	2GK4:A_1P9O:A	2	2858	11	50873	3.2364	1.17446	0.149858	1
PF13607	Succ_CoA_lig	Succinyl-CoA ligase like flavodoxin domain	4YAJ:A_2CSU:A	2	2858	11	50873	3.2364	1.17446	0.149858	1
PF00131	Metallothio	Metallothionein	1JI9:A_2FJ5:A	2	2858	11	50873	3.2364	1.17446	0.149858	1
PF13238	AAA_18	AAA domain	4CVN:A_1Y63:A	2	2858	11	50873	3.2364	1.17446	0.149858	1
PF10391	DNA_pol_lambd_f	Fingers domain of DNA polymerase lambda	5TXZ:A_4QZG:A	2	2858	11	50873	3.2364	1.17446	0.149858	1
PF05029	TIMELESS_C	Timeless protein C terminal region	4XHU:D	1	2858	2	50873	8.9001	2.18606	0.15128	1
PF13175	AAA_15	AAA ATPase domain	5XG2:A	1	2858	2	50873	8.9001	2.18606	0.15128	1
PF10869	DUF2666	Protein of unknown function (DUF2666)	3V68:A	1	2858	2	50873	8.9001	2.18606	0.15128	1
PF14370	Topo_C_assoc	C-terminal topoisomerase domain	1SEU:A	1	2858	2	50873	8.9001	2.18606	0.15128	1
PF11640	TAN	Telomere-length maintenance and DNA damage repair	5NP0:A	1	2858	2	50873	8.9001	2.18606	0.15128	1
PF07761	DUF1617	Protein of unknown function (DUF1617)	5VJ4:A	1	2858	2	50873	8.9001	2.18606	0.15128	1
PF13970	DUF4221	Domain of unknown function (DUF4221)	4NLM:A	1	2858	2	50873	8.9001	2.18606	0.15128	1
PF02005	TRM	N2;N2-dimethylguanosine tRNA methyltransferase	3AXS:A	1	2858	2	50873	8.9001	2.18606	0.15128	1
PF09670	Cas_Cas02710	CRISPR-associated protein (Cas_Cas02710)	5FSH:A	1	2858	2	50873	8.9001	2.18606	0.15128	1
PF05991	NYN_YacP	YacP-like NYN domain	5MQ9:A	1	2858	2	50873	8.9001	2.18606	0.15128	1
PF08559	Cut8	Cut8; nuclear proteasome tether protein	3Q5W:A	1	2858	2	50873	8.9001	2.18606	0.15128	1
PF06818	Fez1	Fez1	5YZ0:C	1	2858	2	50873	8.9001	2.18606	0.15128	1
PF01205	UPF0029	Uncharacterized protein family UPF0029	2CVE:A	1	2858	2	50873	8.9001	2.18606	0.15128	1
PF16595	Cas9_PI	PAM-interacting domain of CRISPR-associated endonuclease Cas9	5FW2:B	1	2858	2	50873	8.9001	2.18606	0.15128	1
PF08461	HTH_12	Ribonuclease R winged-helix domain	4F2L:A	1	2858	2	50873	8.9001	2.18606	0.15128	1
PF08243	SPT2	SPT2 chromatin protein	5BSA:E	1	2858	2	50873	8.9001	2.18606	0.15128	1
PF14479	HeLo	Prion-inhibition and propagation	2WVQ:A	1	2858	2	50873	8.9001	2.18606	0.15128	1
PF09095	DUF1926	Domain of unknown function (DUF1926)	1K1X:A	1	2858	2	50873	8.9001	2.18606	0.15128	1
PF13661	2OG-FeII_Oxy_4	2OG-Fe(II) oxygenase superfamily	4NHX:A	1	2858	2	50873	8.9001	2.18606	0.15128	1
PF09867	DUF2094	Uncharacterized protein conserved in bacteria (DUF2094)	2QNU:A	1	2858	2	50873	8.9001	2.18606	0.15128	1
PF12574	120_Rick_ant	120 KDa Rickettsia surface antigen	4LQ8:A	1	2858	2	50873	8.9001	2.18606	0.15128	1
PF09325	Vps5	Vps5 C terminal like	4FZS:A	1	2858	2	50873	8.9001	2.18606	0.15128	1
PF13585	CHU_C	C-terminal domain of CHU protein family	1XF1:A	1	2858	2	50873	8.9001	2.18606	0.15128	1
PF11482	DUF3208	Protein of unknown function (DUF3208)	2EBE:A	1	2858	2	50873	8.9001	2.18606	0.15128	1
PF03418	Peptidase_A25	Germination protease	1C8B:A	1	2858	2	50873	8.9001	2.18606	0.15128	1
PF08481	GBS_Bsp-like	GBS Bsp-like repeat	4V33:A	1	2858	2	50873	8.9001	2.18606	0.15128	1
PF09213	M3	M3	2NYZ:A	1	2858	2	50873	8.9001	2.18606	0.15128	1
PF06405	RCC_reductase	Red chlorophyll catabolite reductase (RCC reductase)	2ZXL:A	1	2858	2	50873	8.9001	2.18606	0.15128	1
PF13188	PAS_8	PAS domain	4I5S:A	1	2858	2	50873	8.9001	2.18606	0.15128	1
PF09700	Cas_Cmr3	CRISPR-associated protein (Cas_Cmr3)	3W2V:B	1	2858	2	50873	8.9001	2.18606	0.15128	1
PF12014	DUF3506	Domain of unknown function (DUF3506)	5VZU:B	1	2858	2	50873	8.9001	2.18606	0.15128	1
PF09004	DUF1891	Domain of unknown function (DUF1891)	3THP:A	1	2858	2	50873	8.9001	2.18606	0.15128	1
PF13576	Pentapeptide_3	Pentapeptide repeats (9 copies)	4YDT:A	1	2858	2	50873	8.9001	2.18606	0.15128	1
PF08429	PLU-1	PLU-1-like protein	5K4L:A	1	2858	2	50873	8.9001	2.18606	0.15128	1
PF13877	RPAP3_C	Potential Monad-binding region of RPAP3	6FO1:G	1	2858	2	50873	8.9001	2.18606	0.15128	1
PF14943	MRP-S26	Mitochondrial ribosome subunit S26	5AJ3:d	1	2858	2	50873	8.9001	2.18606	0.15128	1
PF01155	HypA	Hydrogenase/urease nickel incorporation; metallochaperone; hypA	5AUP:A	1	2858	2	50873	8.9001	2.18606	0.15128	1
PF11636	Troponin-I_N	Troponin I residues 1-32	4Y99:C	1	2858	2	50873	8.9001	2.18606	0.15128	1
PF09994	DUF2235	Uncharacterized alpha/beta hydrolase domain (DUF2235)	4O5P:A	1	2858	2	50873	8.9001	2.18606	0.15128	1
PF06487	SAP18	Sin3 associated polypeptide p18 (SAP18)	4A6Q:A	1	2858	2	50873	8.9001	2.18606	0.15128	1
PF08684	ocr	DNA mimic ocr	2Y7C:D	1	2858	2	50873	8.9001	2.18606	0.15128	1
PF05483	SCP-1	Synaptonemal complex protein 1 (SCP-1)	4YTO:A	1	2858	2	50873	8.9001	2.18606	0.15128	1
PF12140	SLED	SLED domain	2R58:A	1	2858	2	50873	8.9001	2.18606	0.15128	1
PF15313	HEXIM	Hexamethylene bis-acetamide-inducible protein	3S9G:A	1	2858	2	50873	8.9001	2.18606	0.15128	1
PF02027	RolB_RolC	RolB/RolC glucosidase family	3AQ2:A	1	2858	2	50873	8.9001	2.18606	0.15128	1
PF09744	Jnk-SapK_ap_N	JNK_SAPK-associated protein-1	4KP3:C	1	2858	2	50873	8.9001	2.18606	0.15128	1
PF00165	HTH_AraC	Bacterial regulatory helix-turn-helix proteins; AraC family	4ZUA:A	1	2858	2	50873	8.9001	2.18606	0.15128	1
PF06886	TPX2	Targeting protein for Xklp2 (TPX2)	6BJC:T	1	2858	2	50873	8.9001	2.18606	0.15128	1
PF14788	EF-hand_10	EF hand	1DJZ:A	1	2858	2	50873	8.9001	2.18606	0.15128	1
PF09196	DUF1953	Domain of unknown function (DUF1953)	3HJE:A	1	2858	2	50873	8.9001	2.18606	0.15128	1
PF16440	DUF5037	Domain of unknown function (DUF5037)	4GL6:A	1	2858	2	50873	8.9001	2.18606	0.15128	1
PF09108	Xol-1_N	Switch protein XOL-1; N-terminal	1MG7:A	1	2858	2	50873	8.9001	2.18606	0.15128	1
PF04344	CheZ	Chemotaxis phosphatase; CheZ	5CWP:A	1	2858	2	50873	8.9001	2.18606	0.15128	1
PF04126	Cyclophil_like	Cyclophilin-like	2KA0:A	1	2858	2	50873	8.9001	2.18606	0.15128	1
PF14369	zinc_ribbon_9	zinc-ribbon	3F2D:A	1	2858	2	50873	8.9001	2.18606	0.15128	1
PF14795	Leucyl-specific	Leucine-tRNA synthetase-specific domain	2BYT:A	1	2858	2	50873	8.9001	2.18606	0.15128	1
PF04979	IPP-2	Protein phosphatase inhibitor 2 (IPP-2)	2O8A:I	1	2858	2	50873	8.9001	2.18606	0.15128	1
PF09109	Xol-1_GHMP-like	Switch protein XOL-1; GHMP-like	1MG7:A	1	2858	2	50873	8.9001	2.18606	0.15128	1
PF05908	Gamma_PGA_hydro	Poly-gamma-glutamate hydrolase	3A9L:A	1	2858	2	50873	8.9001	2.18606	0.15128	1
PF16159	FOXP-CC	FOXP coiled-coil domain	4I1L:A	1	2858	2	50873	8.9001	2.18606	0.15128	1
PF08430	Forkhead_N	Forkhead N-terminal region	5A5U:B	1	2858	2	50873	8.9001	2.18606	0.15128	1
PF09250	Prim-Pol	Bifunctional DNA primase/polymerase; N-terminal	3M1M:A	1	2858	2	50873	8.9001	2.18606	0.15128	1
PF09785	Prp31_C	Prp31 C terminal domain	5GAN:F	1	2858	2	50873	8.9001	2.18606	0.15128	1
PF05066	HARE-HTH	HB1; ASXL; restriction endonuclease HTH domain	2M4K:A	1	2858	2	50873	8.9001	2.18606	0.15128	1
PF07372	DUF1491	Protein of unknown function (DUF1491)	2KNR:A	1	2858	2	50873	8.9001	2.18606	0.15128	1
PF08270	PRD_Mga	M protein trans-acting positive regulator (MGA) PRD domain	5WAY:A	1	2858	2	50873	8.9001	2.18606	0.15128	1
PF12683	DUF3798	Protein of unknown function (DUF3798)	3QI7:A	1	2858	2	50873	8.9001	2.18606	0.15128	1
PF04313	HSDR_N	Type I restriction enzyme R protein N terminus (HSDR_N)	4BE7:B	1	2858	2	50873	8.9001	2.18606	0.15128	1
PF05572	Peptidase_M43	Pregnancy-associated plasma protein-A	2CKI:A	1	2858	2	50873	8.9001	2.18606	0.15128	1
PF07070	Spo0M	SpoOM protein	5CL2:A	1	2858	2	50873	8.9001	2.18606	0.15128	1
PF09248	DUF1965	Domain of unknown function (DUF1965)	1W7C:A	1	2858	2	50873	8.9001	2.18606	0.15128	1
PF13725	tRNA_bind_2	Possible tRNA binding domain	5JPQ:i	1	2858	2	50873	8.9001	2.18606	0.15128	1
PF07814	WAPL	Wings apart-like protein regulation of heterochromatin	4K6J:A	1	2858	2	50873	8.9001	2.18606	0.15128	1
PF13732	DUF4162	Domain of unknown function (DUF4162)	4YER:A	1	2858	2	50873	8.9001	2.18606	0.15128	1
PF04795	PAPA-1	PAPA-1-like conserved region	6FHS:H	1	2858	2	50873	8.9001	2.18606	0.15128	1
PF05463	Sclerostin	Sclerostin (SOST)	2K8P:A	1	2858	2	50873	8.9001	2.18606	0.15128	1
PF11554	DUF3232	Protein of unknown function (DUF3232)	2RDC:A	1	2858	2	50873	8.9001	2.18606	0.15128	1
PF03367	zf-ZPR1	ZPR1 zinc-finger domain	2QKD:A	1	2858	2	50873	8.9001	2.18606	0.15128	1
PF15433	MRP-S31	Mitochondrial 28S ribosomal protein S31	3JD5:h	1	2858	2	50873	8.9001	2.18606	0.15128	1
PF16828	GAGBD	GAG-binding domain on surface antigen	4FZ4:A	1	2858	2	50873	8.9001	2.18606	0.15128	1
PF16218	Peptidase_C101	Peptidase family C101	4KSK:A	1	2858	2	50873	8.9001	2.18606	0.15128	1
PF04711	ApoA-II	Apolipoprotein A-II (ApoA-II)	3S84:A	1	2858	2	50873	8.9001	2.18606	0.15128	1
PF04192	Utp21	Utp21 specific WD40 associated putative domain	5ICA:C	1	2858	2	50873	8.9001	2.18606	0.15128	1
PF07721	TPR_4	Tetratricopeptide repeat	1HZ4:A	1	2858	2	50873	8.9001	2.18606	0.15128	1
PF02577	DNase-RNase	Bifunctional nuclease	1VJL:A	1	2858	2	50873	8.9001	2.18606	0.15128	1
PF02370	M	M protein repeat	2KK9:A	1	2858	2	50873	8.9001	2.18606	0.15128	1
PF08609	Fes1	Nucleotide exchange factor Fes1	1XQS:A	1	2858	2	50873	8.9001	2.18606	0.15128	1
PF14721	AIF_C	Apoptosis-inducing factor; mitochondrion-associated; C-term	5KVI:A	1	2858	2	50873	8.9001	2.18606	0.15128	1
PF17639	DUF5517	Family of unknown function (DUF5517)	4LID:A	1	2858	2	50873	8.9001	2.18606	0.15128	1
PF00580	UvrD-helicase	UvrD/REP helicase N-terminal domain	3PJR:A_4CEI:A_2IS2:A	3	2858	23	50873	2.32177	0.842328	0.15837	1
PF01519	DUF16	Protein of unknown function DUF16	1QVR:A_5C22:A_4C47:A_5CMZ:B	4	2858	36	50873	1.9778	0.681986	0.162138	1
PF04509	CheC	CheC-like family	3QTA:A_2F9Z:A	2	2858	12	50873	2.9667	1.08745	0.168954	1
PF08798	CRISPR_assoc	CRISPR associated protein	3QRR:A_2Y9H:A	2	2858	12	50873	2.9667	1.08745	0.168954	1
PF12763	EF-hand_4	Cytoskeletal-regulatory complex EF hand	5MVF:A_2QPT:A	2	2858	12	50873	2.9667	1.08745	0.168954	1
PF08438	MMR_HSR1_C	GTPase of unknown function C-terminal	1UDX:A_2DBY:A	2	2858	12	50873	2.9667	1.08745	0.168954	1
PF00815	Histidinol_dh	Histidinol dehydrogenase	4GIC:A_4G09:A	2	2858	12	50873	2.9667	1.08745	0.168954	1
PF03344	Daxx	Daxx N-terminal Rassf1C-interacting domain	2KZS:A_5Y6O:A	2	2858	12	50873	2.9667	1.08745	0.168954	1
PF13355	DUF4101	Protein of unknown function (DUF4101)	5U9L:A_5U9O:A	2	2858	12	50873	2.9667	1.08745	0.168954	1
PF02912	Phe_tRNA-synt_N	Aminoacyl tRNA synthetase class II; N-terminal domain	3HFZ:A_4HSE:A	2	2858	12	50873	2.9667	1.08745	0.168954	1
PF10224	DUF2205	Predicted coiled-coil protein (DUF2205)	3IBP:A_2P4W:A	2	2858	12	50873	2.9667	1.08745	0.168954	1
PF01826	TIL	Trypsin Inhibitor like cysteine rich domain	2H9E:C_2P3F:N	2	2858	12	50873	2.9667	1.08745	0.168954	1
PF07741	BRF1	Brf1-like TBP-binding domain	6EU0:Z_1NGM:B	2	2858	12	50873	2.9667	1.08745	0.168954	1
PF12569	NARP1	NMDA receptor-regulated protein 1	4KVO:A_5NNP:A	2	2858	12	50873	2.9667	1.08745	0.168954	1
PF00458	WHEP-TRS	WHEP-TRS domain	2LW7:A_4PHC:A	2	2858	12	50873	2.9667	1.08745	0.168954	1
PF01049	Cadherin_C	Cadherin cytoplasmic region	1I7X:B_1Q55:A	2	2858	12	50873	2.9667	1.08745	0.168954	1
PF00838	TCTP	Translationally controlled tumour protein	1H7Y:A_2LOY:A	2	2858	12	50873	2.9667	1.08745	0.168954	1
PF13669	Glyoxalase_4	Glyoxalase/Bleomycin resistance protein/Dioxygenase superfamily	3ZGJ:A_3HDP:A_3OA4:A	3	2858	24	50873	2.22503	0.799769	0.171549	1
PF01633	Choline_kinase	Choline/ethanolamine kinase	2QG7:A_4R77:B_3MES:A	3	2858	24	50873	2.22503	0.799769	0.171549	1
PF04452	Methyltrans_RNA	RNA methyltransferase	1Z85:A_5VM8:A_1V6Z:A	3	2858	24	50873	2.22503	0.799769	0.171549	1
PF08312	cwf21	cwf21 domain	5MQF:S_6BK8:K_2QWW:A	3	2858	24	50873	2.22503	0.799769	0.171549	1
PF00618	RasGEF_N	RasGEF N-terminal motif	1XDV:A_3KSY:A_4F7Z:A	3	2858	24	50873	2.22503	0.799769	0.171549	1
PF00063	Myosin_head	Myosin head (motor domain)	5V7X:A_3JAX:A_5I4E:A_3JBH:A_1I84:S_4BYF:A	6	2858	63	50873	1.69526	0.527835	0.183632	1
PF01928	CYTH	CYTH domain	3TVL:A_1YEM:A_5A68:A	3	2858	25	50873	2.13603	0.758947	0.185026	1
PF07717	OB_NTP_bind	Oligonucleotide/oligosaccharide-binding (OB)-fold	5WSG:e_6BK8:P	2	2858	13	50873	2.73849	1.00741	0.188424	1
PF16004	EFTUD2	116 kDa U5 small nuclear ribonucleoprotein component N-terminus	3JB9:B_5LJ3:C	2	2858	13	50873	2.73849	1.00741	0.188424	1
PF08083	PROCN	PROCN (NUC071) domain	5LJ3:A_5GAM:A	2	2858	13	50873	2.73849	1.00741	0.188424	1
PF04408	HA2	Helicase associated domain (HA2)	5WSG:e_6BK8:P	2	2858	13	50873	2.73849	1.00741	0.188424	1
PF09704	Cas_Cas5d	CRISPR-associated protein (Cas_Cas5)	4N77:A_4R0J:A	2	2858	13	50873	2.73849	1.00741	0.188424	1
PF11648	RIG-I_C-RD	C-terminal domain of RIG-I	5JC7:A_4A2W:A	2	2858	13	50873	2.73849	1.00741	0.188424	1
PF12052	VGCC_beta4Aa_N	Voltage gated calcium channel subunit beta domain 4Aa N terminal	1T0H:A_4DEX:A	2	2858	13	50873	2.73849	1.00741	0.188424	1
PF09596	MamL-1	MamL-1 domain	3ACO:A_3HAJ:A	2	2858	13	50873	2.73849	1.00741	0.188424	1
PF01171	ATP_bind_3	PP-loop family	2E21:A_5MKP:A	2	2858	13	50873	2.73849	1.00741	0.188424	1
PF08082	PRO8NT	PRO8NT (NUC069); PrP8 N-terminal domain	5LJ3:A_5GAM:A	2	2858	13	50873	2.73849	1.00741	0.188424	1
PF08752	COP-gamma_platf	Coatomer gamma subunit appendage platform subdomain	1PZD:A_1R4X:A	2	2858	13	50873	2.73849	1.00741	0.188424	1
PF03507	CagA	CagA exotoxin	4DVY:P_4DVZ:A	2	2858	13	50873	2.73849	1.00741	0.188424	1
PF03449	GreA_GreB_N	Transcription elongation factor; N-terminal	3AOI:X_4WQT:X	2	2858	13	50873	2.73849	1.00741	0.188424	1
PF16381	Coatomer_g_Cpla	Coatomer subunit gamma-1 C-terminal appendage platform	1PZD:A_1R4X:A	2	2858	13	50873	2.73849	1.00741	0.188424	1
PF04130	Spc97_Spc98	Spc97 / Spc98 family	5FLZ:A_3RIP:A	2	2858	13	50873	2.73849	1.00741	0.188424	1
PF05698	Trigger_C	Bacterial trigger factor protein (TF) C-terminus	2NSA:A_3GTY:X	2	2858	13	50873	2.73849	1.00741	0.188424	1
PF02970	TBCA	Tubulin binding cofactor A	1H7C:A_4WZS:B	2	2858	13	50873	2.73849	1.00741	0.188424	1
PF00339	Arrestin_N	Arrestin (or S-antigen); N-terminal domain	1SUJ:A_3GC3:A	2	2858	13	50873	2.73849	1.00741	0.188424	1
PF12161	HsdM_N	HsdM N-terminal domain	5YBB:A_3LKD:A	2	2858	13	50873	2.73849	1.00741	0.188424	1
PF09455	Cas_DxTHG	CRISPR-associated (Cas) DxTHG family	4EOG:A	1	2858	3	50873	5.9334	1.7806	0.196437	1
PF12150	MFP2b	Cytosolic motility protein	2BJR:A	1	2858	3	50873	5.9334	1.7806	0.196437	1
PF06560	GPI	Glucose-6-phosphate isomerase (GPI)	1X82:A	1	2858	3	50873	5.9334	1.7806	0.196437	1
PF10341	TPP1	Shelterin complex subunit; TPP1/ACD	5I2X:A	1	2858	3	50873	5.9334	1.7806	0.196437	1
PF13597	NRDD	Anaerobic ribonucleoside-triphosphate reductase	4CON:A	1	2858	3	50873	5.9334	1.7806	0.196437	1
PF05201	GlutR_N	Glutamyl-tRNAGlu reductase; N-terminal domain	1GPJ:A	1	2858	3	50873	5.9334	1.7806	0.196437	1
PF01454	MAGE	MAGE family	2WA0:A	1	2858	3	50873	5.9334	1.7806	0.196437	1
PF09202	Rio2_N	Rio2; N-terminal	6FAI:l	1	2858	3	50873	5.9334	1.7806	0.196437	1
PF03462	PCRF	PCRF domain	5U4J:v	1	2858	3	50873	5.9334	1.7806	0.196437	1
PF16474	KIND	Kinase non-catalytic C-lobe domain	2YLF:A	1	2858	3	50873	5.9334	1.7806	0.196437	1
PF15515	MvaI_BcnI	MvaI/BcnI restriction endonuclease family	2OA9:A	1	2858	3	50873	5.9334	1.7806	0.196437	1
PF13673	Acetyltransf_10	Acetyltransferase (GNAT) domain	1Q2Y:A	1	2858	3	50873	5.9334	1.7806	0.196437	1
PF10197	Cir_N	N-terminal domain of CBF1 interacting co-repressor CIR	5GMK:G	1	2858	3	50873	5.9334	1.7806	0.196437	1
PF10381	Autophagy_C	Autophagocytosis associated protein C-terminal	2DYT:A	1	2858	3	50873	5.9334	1.7806	0.196437	1
PF08514	STAG	STAG domain	4PJU:A	1	2858	3	50873	5.9334	1.7806	0.196437	1
PF09614	Cas_Csy2	CRISPR-associated protein (Cas_Csy2)	6B45:B	1	2858	3	50873	5.9334	1.7806	0.196437	1
PF12542	CWC25	Pre-mRNA splicing factor	5GMK:G	1	2858	3	50873	5.9334	1.7806	0.196437	1
PF02943	FeThRed_B	Ferredoxin thioredoxin reductase catalytic beta chain	4TPU:A	1	2858	3	50873	5.9334	1.7806	0.196437	1
PF14529	Exo_endo_phos_2	Endonuclease-reverse transcriptase	2EI9:A	1	2858	3	50873	5.9334	1.7806	0.196437	1
PF04006	Mpp10	Mpp10 protein	5O9E:B	1	2858	3	50873	5.9334	1.7806	0.196437	1
PF16330	MukB_hinge	MukB hinge domain	3IBP:A	1	2858	3	50873	5.9334	1.7806	0.196437	1
PF04005	Hus1	Hus1-like protein	3GGR:B	1	2858	3	50873	5.9334	1.7806	0.196437	1
PF09155	DUF1940	Domain of unknown function (DUF1940)	1NIG:A	1	2858	3	50873	5.9334	1.7806	0.196437	1
PF07489	Tir_receptor_C	Translocated intimin receptor (Tir) C-terminus	2ZWK:B	1	2858	3	50873	5.9334	1.7806	0.196437	1
PF03567	Sulfotransfer_2	Sulfotransferase family	5T03:A	1	2858	3	50873	5.9334	1.7806	0.196437	1
PF07542	ATP12	ATP12 chaperone protein	2R6I:A	1	2858	3	50873	5.9334	1.7806	0.196437	1
PF16729	DUF5067	Domain of unknown function (DUF5067)	3QFG:A	1	2858	3	50873	5.9334	1.7806	0.196437	1
PF07057	TraI	DNA helicase TraI	5N8O:A	1	2858	3	50873	5.9334	1.7806	0.196437	1
PF05291	Bystin	Bystin	5WWO:A	1	2858	3	50873	5.9334	1.7806	0.196437	1
PF16592	Cas9_REC	REC lobe of CRISPR-associated endonuclease Cas9	5FW2:B	1	2858	3	50873	5.9334	1.7806	0.196437	1
PF03461	TRCF	TRCF domain	2QSR:A	1	2858	3	50873	5.9334	1.7806	0.196437	1
PF16593	Cas9-BH	Bridge helix of CRISPR-associated endonuclease Cas9	5FW2:B	1	2858	3	50873	5.9334	1.7806	0.196437	1
PF14525	AraC_binding_2	AraC-binding-like domain	4ZUA:A	1	2858	3	50873	5.9334	1.7806	0.196437	1
PF11470	TUG-UBL1	TUG ubiquitin-like domain	6EMK:I	1	2858	3	50873	5.9334	1.7806	0.196437	1
PF01637	ATPase_2	ATPase domain predominantly from Archaea	2QEN:A	1	2858	3	50873	5.9334	1.7806	0.196437	1
PF12367	PFO_beta_C	Pyruvate ferredoxin oxidoreductase beta subunit C terminal	5B46:B	1	2858	3	50873	5.9334	1.7806	0.196437	1
PF09687	PRESAN	Plasmodium RESA N-terminal	4JLE:A	1	2858	3	50873	5.9334	1.7806	0.196437	1
PF02919	Topoisom_I_N	Eukaryotic DNA topoisomerase I; DNA binding fragment	1SEU:A	1	2858	3	50873	5.9334	1.7806	0.196437	1
PF10740	DUF2529	Domain of unknown function (DUF2529)	5GAJ:A	1	2858	3	50873	5.9334	1.7806	0.196437	1
PF04994	TfoX_C	TfoX C-terminal domain	5AGA:A	1	2858	3	50873	5.9334	1.7806	0.196437	1
PF03234	CDC37_N	Cdc37 N terminal kinase binding	5FWP:E	1	2858	3	50873	5.9334	1.7806	0.196437	1
PF02445	NadA	Quinolinate synthetase A protein	4HHE:A	1	2858	3	50873	5.9334	1.7806	0.196437	1
PF09065	Haemadin	Haemadin	1E0F:I	1	2858	3	50873	5.9334	1.7806	0.196437	1
PF03287	Pox_C7_F8A	Poxvirus C7/F8A protein	5CZ3:A	1	2858	3	50873	5.9334	1.7806	0.196437	1
PF11549	Sec31	Protein transport protein SEC31	4BZJ:A	1	2858	3	50873	5.9334	1.7806	0.196437	1
PF08776	VASP_tetra	VASP tetramerisation domain	1USD:A	1	2858	3	50873	5.9334	1.7806	0.196437	1
PF07700	HNOB	Haem-NO-binding	1XBN:A	1	2858	3	50873	5.9334	1.7806	0.196437	1
PF04672	Methyltransf_19	S-adenosyl methyltransferase	3GIW:A	1	2858	3	50873	5.9334	1.7806	0.196437	1
PF16752	TBCC_N	Tubulin-specific chaperone C N-terminal domain	2L3L:A	1	2858	3	50873	5.9334	1.7806	0.196437	1
PF08939	DUF1917	Domain of unknown function (DUF1917)	2Q4K:A	1	2858	3	50873	5.9334	1.7806	0.196437	1
PF01874	CitG	ATP:dephospho-CoA triphosphoribosyl transferase	3H9P:A	1	2858	3	50873	5.9334	1.7806	0.196437	1
PF06029	AlkA_N	AlkA N-terminal domain	2JHN:A	1	2858	3	50873	5.9334	1.7806	0.196437	1
PF14540	NTF-like	Nucleotidyltransferase-like	3C18:A	1	2858	3	50873	5.9334	1.7806	0.196437	1
PF03517	Voldacs	Regulator of volume decrease after cellular swelling	1ZYI:A	1	2858	3	50873	5.9334	1.7806	0.196437	1
PF03749	SfsA	Sugar fermentation stimulation protein	4DAV:A	1	2858	3	50873	5.9334	1.7806	0.196437	1
PF09776	Mitoc_L55	Mitochondrial ribosomal protein L55	4V19:4	1	2858	3	50873	5.9334	1.7806	0.196437	1
PF14810	TGT_C2	Patch-forming domain C2 of tRNA-guanine transglycosylase	2Q07:A	1	2858	3	50873	5.9334	1.7806	0.196437	1
PF10458	Val_tRNA-synt_C	Valyl tRNA synthetase tRNA binding arm	1GAX:A	1	2858	3	50873	5.9334	1.7806	0.196437	1
PF03695	UPF0149	Uncharacterised protein family (UPF0149)	1IZM:A	1	2858	3	50873	5.9334	1.7806	0.196437	1
PF09277	Erythro-docking	Erythronolide synthase; docking	1PZQ:A	1	2858	3	50873	5.9334	1.7806	0.196437	1
PF15447	NTS	N-terminal segments of PfEMP1	2YK0:A	1	2858	3	50873	5.9334	1.7806	0.196437	1
PF01008	IF-2B	Initiation factor 2 subunit family	2A0U:A_1T5O:A_1T9K:A_1VB5:A_4LDQ:A	5	2858	47	50873	1.89364	0.638501	0.200104	1
PF00808	CBFD_NFYB_HMF	Histone-like transcription factor (CBF/NF-Y) and archaeal histone	1JFI:B_5Y27:A_4WZS:B_1KU5:A_2BYM:A	5	2858	48	50873	1.85419	0.617447	0.205381	1
PF01131	Topoisom_bac	DNA topoisomerase	1GKU:B_4DDV:A	2	2858	14	50873	2.54289	0.9333	0.208174	1
PF17078	SHE3	SWI5-dependent HO expression protein 3	5J1I:A_3LLL:A	2	2858	14	50873	2.54289	0.9333	0.208174	1
PF02728	Cu_amine_oxidN3	Copper amine oxidase; N3 domain	1TU5:A_1W6C:A	2	2858	14	50873	2.54289	0.9333	0.208174	1
PF01214	CK_II_beta	Casein kinase II regulatory subunit	4MD9:A_1QF8:A	2	2858	14	50873	2.54289	0.9333	0.208174	1
PF02357	NusG	Transcription termination factor nusG	2LQ8:A_2XHC:A	2	2858	14	50873	2.54289	0.9333	0.208174	1
PF00745	GlutR_dimer	Glutamyl-tRNAGlu reductase; dimerisation domain	1GPJ:A_1KU9:A	2	2858	14	50873	2.54289	0.9333	0.208174	1
PF08775	ParB	ParB family	3KZ5:E_3MKY:B	2	2858	14	50873	2.54289	0.9333	0.208174	1
PF10585	UBA_e1_thiolCys	Ubiquitin-activating enzyme active site	3KYD:B_2PX9:A	2	2858	14	50873	2.54289	0.9333	0.208174	1
PF00794	PI3K_rbd	PI3-kinase family; ras-binding domain	5IS5:A_4AJW:A	2	2858	14	50873	2.54289	0.9333	0.208174	1
PF00473	CRF	Corticotropin-releasing factor family	2RM9:A_2L27:B	2	2858	14	50873	2.54289	0.9333	0.208174	1
PF03104	DNA_pol_B_exo1	DNA polymerase family B; exonuclease domain	4FM1:A_5H12:A_2GV9:A	3	2858	27	50873	1.9778	0.681986	0.212738	1
PF04542	Sigma70_r2	Sigma-70 region 2	5TW1:F_5X22:F_6C06:F_5YIX:A_1RP3:A_3MZY:A_4X8K:A	7	2858	78	50873	1.59745	0.468412	0.221857	1
PF00140	Sigma70_r1_2	Sigma-70 factor; region 1.2	5TW1:F_5X22:F_6C06:F_5YIX:A_4X8K:A	5	2858	51	50873	1.74512	0.556823	0.223337	1
PF01434	Peptidase_M41	Peptidase family M41	1IY0:A_2DI4:A_2DHR:A	3	2858	28	50873	1.90717	0.645618	0.226912	1
PF00176	SNF2_N	SNF2 family N-terminal domain	5O9G:W_6FML:G_5VVR:M	3	2858	28	50873	1.90717	0.645618	0.226912	1
PF00949	Peptidase_S7	Peptidase S7; Flavivirus NS3 serine protease	2WZQ:A_2FOM:B_2M9Q:A	3	2858	28	50873	1.90717	0.645618	0.226912	1
PF07652	Flavi_DEAD	Flavivirus DEAD domain	2WZQ:A_2JLY:A_2FOM:B	3	2858	28	50873	1.90717	0.645618	0.226912	1
PF05160	DSS1_SEM1	DSS1/SEM1 family	5MPD:Y_5VHF:e_4TRQ:C	3	2858	28	50873	1.90717	0.645618	0.226912	1
PF01424	R3H	R3H domain	3D45:A_2A1S:A	2	2858	15	50873	2.37336	0.864307	0.22812	1
PF01170	UPF0020	Putative RNA methylase family UPF0020	5FFJ:A_3TM5:A	2	2858	15	50873	2.37336	0.864307	0.22812	1
PF02843	GARS_C	Phosphoribosylglycinamide synthetase; C domain	2IP4:A_2YW2:A	2	2858	15	50873	2.37336	0.864307	0.22812	1
PF10040	CRISPR_Cas6	Uncharacterized conserved protein (DUF2276)	3ZFV:A_4ILM:A	2	2858	15	50873	2.37336	0.864307	0.22812	1
PF10596	U6-snRNA_bdg	U6-snRNA interacting domain of PrP8	5LJ3:A_3ZEF:B	2	2858	15	50873	2.37336	0.864307	0.22812	1
PF00522	VPR	VPR/VPX protein	4Z8L:B_5AJA:B	2	2858	15	50873	2.37336	0.864307	0.22812	1
PF03966	Trm112p	Trm112p-like protein	2HF1:A_2K5C:A	2	2858	15	50873	2.37336	0.864307	0.22812	1
PF10597	U5_2-snRNA_bdg	U5-snRNA binding site 2 of PrP8	5LJ3:A_3ZEF:B	2	2858	15	50873	2.37336	0.864307	0.22812	1
PF04386	SspB	Stringent starvation protein B	2NYS:A_2QAS:A	2	2858	15	50873	2.37336	0.864307	0.22812	1
PF10598	RRM_4	RNA recognition motif of the spliceosomal PrP8	5LJ3:A_3ZEF:B	2	2858	15	50873	2.37336	0.864307	0.22812	1
PF07516	SecA_SW	SecA Wing and Scaffold domain	2IPC:A_1NL3:A	2	2858	15	50873	2.37336	0.864307	0.22812	1
PF04104	DNA_primase_lrg	Eukaryotic and archaeal DNA primase; large subunit	1ZT2:B_5OFN:B	2	2858	15	50873	2.37336	0.864307	0.22812	1
PF03630	Fumble	Fumble	5KQ8:A_5E26:A	2	2858	15	50873	2.37336	0.864307	0.22812	1
PF02384	N6_Mtase	N-6 DNA Methylase	5YBB:A_3LKD:A	2	2858	15	50873	2.37336	0.864307	0.22812	1
PF05008	V-SNARE	Vesicle transport v-SNARE protein N-terminus	4XA3:A_2V8S:V	2	2858	15	50873	2.37336	0.864307	0.22812	1
PF16915	Eryth_link_C	Annelid erythrocruorin linker subunit C-terminus	5M3L:O_5M3L:M	2	2858	15	50873	2.37336	0.864307	0.22812	1
PF09041	Aurora-A_bind	Aurora-A binding	6BJC:T	1	2858	4	50873	4.45005	1.49292	0.23919	1
PF02527	GidB	rRNA small subunit methyltransferase G	3G8B:A	1	2858	4	50873	4.45005	1.49292	0.23919	1
PF05127	Helicase_RecD	Helicase	5JPQ:i	1	2858	4	50873	4.45005	1.49292	0.23919	1
PF09121	Tower	Tower	5B16:B	1	2858	4	50873	4.45005	1.49292	0.23919	1
PF04316	FlgM	Anti-sigma-28 factor; FlgM	1RP3:B	1	2858	4	50873	4.45005	1.49292	0.23919	1
PF05609	LAP1C	Lamina-associated polypeptide 1C (LAP1C)	5J1T:B	1	2858	4	50873	4.45005	1.49292	0.23919	1
PF08511	COQ9	COQ9	4RHP:A	1	2858	4	50873	4.45005	1.49292	0.23919	1
PF07323	DUF1465	Protein of unknown function (DUF1465)	4TKO:B	1	2858	4	50873	4.45005	1.49292	0.23919	1
PF03549	Tir_receptor_M	Translocated intimin receptor (Tir) intimin-binding domain	2ZWK:B	1	2858	4	50873	4.45005	1.49292	0.23919	1
PF01994	Trm56	tRNA ribose 2'-O-methyltransferase; aTrm56	2YY8:A	1	2858	4	50873	4.45005	1.49292	0.23919	1
PF12830	Nipped-B_C	Sister chromatid cohesion C-terminus	5ME3:A	1	2858	4	50873	4.45005	1.49292	0.23919	1
PF07931	CPT	Chloramphenicol phosphotransferase-like protein	2IEL:A	1	2858	4	50873	4.45005	1.49292	0.23919	1
PF12008	EcoR124_C	Type I restriction and modification enzyme - subunit R C terminal	4BE7:B	1	2858	4	50873	4.45005	1.49292	0.23919	1
PF11622	DUF3251	Protein of unknown function (DUF3251)	4C47:A	1	2858	4	50873	4.45005	1.49292	0.23919	1
PF02352	Decorin_bind	Decorin binding protein	2MVG:A	1	2858	4	50873	4.45005	1.49292	0.23919	1
PF16796	Microtub_bd	Microtubule binding	4ETP:B	1	2858	4	50873	4.45005	1.49292	0.23919	1
PF04414	tRNA_deacylase	D-aminoacyl-tRNA deacylase	2GFQ:A	1	2858	4	50873	4.45005	1.49292	0.23919	1
PF08351	DUF1726	Domain of unknown function (DUF1726)	5JPQ:i	1	2858	4	50873	4.45005	1.49292	0.23919	1
PF13718	GNAT_acetyltr_2	GNAT acetyltransferase 2	5JPQ:i	1	2858	4	50873	4.45005	1.49292	0.23919	1
PF06160	EzrA	Septation ring formation regulator; EzrA	4UXV:A	1	2858	4	50873	4.45005	1.49292	0.23919	1
PF11544	Spc42p	Spindle pole body component Spc42p	3S84:A	1	2858	4	50873	4.45005	1.49292	0.23919	1
PF01067	Calpain_III	Calpain large subunit; domain III	3BOW:A	1	2858	4	50873	4.45005	1.49292	0.23919	1
PF04738	Lant_dehydr_N	Lantibiotic dehydratase; C terminus	4WD9:A	1	2858	4	50873	4.45005	1.49292	0.23919	1
PF07393	Sec10	Exocyst complex component Sec10	5YFP:E	1	2858	4	50873	4.45005	1.49292	0.23919	1
PF07275	ArdA	Antirestriction protein (ArdA)	2W82:A	1	2858	4	50873	4.45005	1.49292	0.23919	1
PF14674	FANCI_S1-cap	FANCI solenoid 1 cap	3S4Z:A	1	2858	4	50873	4.45005	1.49292	0.23919	1
PF14676	FANCI_S2	FANCI solenoid 2	3S4Z:A	1	2858	4	50873	4.45005	1.49292	0.23919	1
PF01735	PLA2_B	Lysophospholipase catalytic domain	5IXC:A	1	2858	4	50873	4.45005	1.49292	0.23919	1
PF12171	zf-C2H2_jaz	Zinc-finger double-stranded RNA-binding	4DGW:A	1	2858	4	50873	4.45005	1.49292	0.23919	1
PF09798	LCD1	DNA damage checkpoint protein	5OMB:C	1	2858	4	50873	4.45005	1.49292	0.23919	1
PF03368	Dicer_dimer	Dicer dimerisation domain	3HTX:A	1	2858	4	50873	4.45005	1.49292	0.23919	1
PF14679	FANCI_HD1	FANCI helical domain 1	3S4Z:A	1	2858	4	50873	4.45005	1.49292	0.23919	1
PF06881	Elongin_A	RNA polymerase II transcription factor SIII (Elongin) subunit A	4HFX:A	1	2858	4	50873	4.45005	1.49292	0.23919	1
PF03343	SART-1	SART-1 family	5O9Z:P	1	2858	4	50873	4.45005	1.49292	0.23919	1
PF11104	PilM_2	Type IV pilus assembly protein PilM;	2YCH:A	1	2858	4	50873	4.45005	1.49292	0.23919	1
PF13805	Pil1	Eisosome component PIL1	3K9A:A	1	2858	4	50873	4.45005	1.49292	0.23919	1
PF06222	Phage_TAC_1	Phage tail assembly chaperone	3FGX:A	1	2858	4	50873	4.45005	1.49292	0.23919	1
PF08721	Tn7_Tnp_TnsA_C	TnsA endonuclease C terminal	1F1Z:A	1	2858	4	50873	4.45005	1.49292	0.23919	1
PF09181	ProRS-C_2	Prolyl-tRNA synthetase; C-terminal	1NJ8:A	1	2858	4	50873	4.45005	1.49292	0.23919	1
PF04799	Fzo_mitofusin	fzo-like conserved region	5YEW:A	1	2858	4	50873	4.45005	1.49292	0.23919	1
PF17451	Glyco_hyd_101C	Glycosyl hydrolase 101 beta sandwich domain	3ECQ:A	1	2858	4	50873	4.45005	1.49292	0.23919	1
PF13413	HTH_25	Helix-turn-helix domain	2WUS:R	1	2858	4	50873	4.45005	1.49292	0.23919	1
PF02112	PDEase_II	cAMP phosphodiesterases class-II	4OJX:A	1	2858	4	50873	4.45005	1.49292	0.23919	1
PF08360	TetR_C_5	QacR-like protein; C-terminal region	1JUS:B	1	2858	4	50873	4.45005	1.49292	0.23919	1
PF06427	UDP-g_GGTase	UDP-glucose:Glycoprotein Glucosyltransferase	5MU1:A	1	2858	4	50873	4.45005	1.49292	0.23919	1
PF08424	NRDE-2	NRDE-2; necessary for RNA interference	5MPS:T	1	2858	4	50873	4.45005	1.49292	0.23919	1
PF09088	MIF4G_like	MIF4G like	3FEX:A	1	2858	4	50873	4.45005	1.49292	0.23919	1
PF03561	Allantoicase	Allantoicase repeat	1SG3:A	1	2858	4	50873	4.45005	1.49292	0.23919	1
PF02120	Flg_hook	Flagellar hook-length control protein FliK	4PWW:A	1	2858	4	50873	4.45005	1.49292	0.23919	1
PF13371	TPR_9	Tetratricopeptide repeat	2C2L:A	1	2858	4	50873	4.45005	1.49292	0.23919	1
PF09249	tRNA_NucTransf2	tRNA nucleotidyltransferase; second domain	4X4U:A	1	2858	4	50873	4.45005	1.49292	0.23919	1
PF12469	DUF3692	CRISPR-associated protein	4W8Y:A	1	2858	4	50873	4.45005	1.49292	0.23919	1
PF09386	ParD	Antitoxin ParD	4YY5:A	1	2858	4	50873	4.45005	1.49292	0.23919	1
PF03880	DbpA	DbpA RNA binding domain	1JMT:A	1	2858	4	50873	4.45005	1.49292	0.23919	1
PF01448	ELM2	ELM2 domain	3ZMS:B	1	2858	4	50873	4.45005	1.49292	0.23919	1
PF11483	DUF3209	Protein of unknown function (DUF3209)	2EHW:A	1	2858	4	50873	4.45005	1.49292	0.23919	1
PF08722	Tn7_Tnp_TnsA_N	TnsA endonuclease N terminal	1F1Z:A	1	2858	4	50873	4.45005	1.49292	0.23919	1
PF12047	DNMT1-RFD	Cytosine specific DNA methyltransferase replication foci domain	3AV6:A	1	2858	4	50873	4.45005	1.49292	0.23919	1
PF09812	MRP-L28	Mitochondrial ribosomal protein L28	5OOL:8	1	2858	4	50873	4.45005	1.49292	0.23919	1
PF16823	PilZ_2	Atypical PilZ domain; cyclic di-GMP receptor	3PH1:A	1	2858	4	50873	4.45005	1.49292	0.23919	1
PF04900	Fcf1	Fcf1	5JPQ:d	1	2858	4	50873	4.45005	1.49292	0.23919	1
PF12905	Glyco_hydro_101	Endo-alpha-N-acetylgalactosaminidase	3ECQ:A	1	2858	4	50873	4.45005	1.49292	0.23919	1
PF13691	Lactamase_B_4	tRNase Z endonuclease	5MTZ:A	1	2858	4	50873	4.45005	1.49292	0.23919	1
PF01863	DUF45	Protein of unknown function DUF45	4QHG:A	1	2858	4	50873	4.45005	1.49292	0.23919	1
PF14675	FANCI_S1	FANCI solenoid 1	3S4Z:A	1	2858	4	50873	4.45005	1.49292	0.23919	1
PF04222	DUF416	Protein of unknown function (DUF416)	4DZU:A	1	2858	4	50873	4.45005	1.49292	0.23919	1
PF14678	FANCI_S4	FANCI solenoid 4	3S4Z:A	1	2858	4	50873	4.45005	1.49292	0.23919	1
PF05223	MecA_N	NTF2-like N-terminal transpeptidase domain	4QAN:A	1	2858	4	50873	4.45005	1.49292	0.23919	1
PF09420	Nop16	Ribosome biogenesis protein Nop16	6EM5:v	1	2858	4	50873	4.45005	1.49292	0.23919	1
PF14429	DOCK-C2	C2 domain in Dock180 and Zizimin proteins	5IS5:A	1	2858	4	50873	4.45005	1.49292	0.23919	1
PF09106	SelB-wing_2	Elongation factor SelB; winged helix	4ZU9:A	1	2858	4	50873	4.45005	1.49292	0.23919	1
PF14567	SUKH_5	SMI1-KNR4 cell-wall	2PAG:A	1	2858	4	50873	4.45005	1.49292	0.23919	1
PF14677	FANCI_S3	FANCI solenoid 3	3S4Z:A	1	2858	4	50873	4.45005	1.49292	0.23919	1
PF04507	DUF576	Csa1 family	4BIH:A	1	2858	4	50873	4.45005	1.49292	0.23919	1
PF14775	NYD-SP28_assoc	Sperm tail C-terminal domain	5VR2:A	1	2858	4	50873	4.45005	1.49292	0.23919	1
PF02978	SRP_SPB	Signal peptide binding domain	3ZN8:M_3DM5:A_1QZX:A	3	2858	29	50873	1.8414	0.610527	0.241256	1
PF01442	Apolipoprotein	Apolipoprotein A1/A4/E domain	4TQL:A_4UOS:A_3S84:A	3	2858	29	50873	1.8414	0.610527	0.241256	1
PF13012	MitMem_reg	Maintenance of mitochondrial structure and function	5T0H:Z_3J47:V_2O96:A_4D10:F_4R14:A_4CR3:U_4OCL:A	7	2858	82	50873	1.51953	0.418401	0.241585	1
PF02463	SMC_N	RecF/RecN/SMC N terminal domain	3QG5:A_4I99:A_5XEI:A_1W1W:A_5XNS:A_4AD8:A_5Z67:A	7	2858	82	50873	1.51953	0.418401	0.241585	1
PF03704	BTAD	Bacterial transcriptional activator domain	4ADY:A_5JJX:A	2	2858	16	50873	2.22503	0.799769	0.248184	1
PF14691	Fer4_20	Dihydroprymidine dehydrogenase domain II; 4Fe-4S cluster	5JFC:L_1GTH:A	2	2858	16	50873	2.22503	0.799769	0.248184	1
PF02833	DHHA2	DHHA2 domain	2ENX:A_2QB6:A	2	2858	16	50873	2.22503	0.799769	0.248184	1
PF01116	F_bP_aldolase	Fructose-bisphosphate aldolase class-II	3Q94:A_3QM3:A_4DEL:A	3	2858	30	50873	1.78002	0.576625	0.255743	1
PF13380	CoA_binding_2	CoA binding domain	4YAJ:A_2CSU:A_3FF4:A	3	2858	30	50873	1.78002	0.576625	0.255743	1
PF08709	Ins145_P3_rec	Inositol 1;4;5-trisphosphate/ryanodine receptor	4UWE:A_5GUG:A_5XA1:A	3	2858	30	50873	1.78002	0.576625	0.255743	1
PF02037	SAP	SAP domain	4RIC:A_1ZBU:A_1JEY:A	3	2858	30	50873	1.78002	0.576625	0.255743	1
PF13437	HlyD_3	HlyD family secretion protein	5C22:A_4TKO:B	2	2858	17	50873	2.09414	0.739144	0.268298	1
PF12862	ANAPC5	Anaphase-promoting complex subunit 5	5CWL:A_5A31:O	2	2858	17	50873	2.09414	0.739144	0.268298	1
PF04598	Gasdermin	Gasdermin family	6AO3:A_5B5R:A	2	2858	17	50873	2.09414	0.739144	0.268298	1
PF00136	DNA_pol_B	DNA polymerase family B	2CW8:A_4FM1:A_5H12:A_2GV9:A	4	2858	37	50873	1.92435	0.654587	0.27872	1
PF13920	zf-C3HC4_3	Zinc finger; C3HC4 type (RING finger)	5O6T:A_3T6P:A_3EB5:A_4IC3:A	4	2858	37	50873	1.92435	0.654587	0.27872	1
PF11558	HET-s_218-289	Het-s 218-289	2WVQ:A	1	2858	5	50873	3.56004	1.26977	0.279668	1
PF01709	Transcrip_reg	Transcriptional regulator	5EKZ:A	1	2858	5	50873	3.56004	1.26977	0.279668	1
PF08848	DUF1818	Domain of unknown function (DUF1818)	2NVN:A	1	2858	5	50873	3.56004	1.26977	0.279668	1
PF11527	ARL2_Bind_BART	The ARF-like 2 binding protein BART	4ZI2:C	1	2858	5	50873	3.56004	1.26977	0.279668	1
PF13395	HNH_4	HNH endonuclease	5FW2:B	1	2858	5	50873	3.56004	1.26977	0.279668	1
PF16755	NUP214	Nucleoporin or Nuclear pore complex subunit NUP214=Nup159	1XIP:A	1	2858	5	50873	3.56004	1.26977	0.279668	1
PF03201	HMD	H2-forming N5;N10-methylene-tetrahydromethanopterin dehydrogenase	2B0J:A	1	2858	5	50873	3.56004	1.26977	0.279668	1
PF03315	SDH_beta	Serine dehydratase beta chain	3DC2:A	1	2858	5	50873	3.56004	1.26977	0.279668	1
PF04423	Rad50_zn_hook	Rad50 zinc hook motif	1L8D:A	1	2858	5	50873	3.56004	1.26977	0.279668	1
PF04091	Sec15	Exocyst complex subunit Sec15-like	4UZY:A	1	2858	5	50873	3.56004	1.26977	0.279668	1
PF16848	SoDot-IcmSS	Substrate of the Dot/Icm secretion system; putative	5FIA:A	1	2858	5	50873	3.56004	1.26977	0.279668	1
PF07808	RED_N	RED-like protein N-terminal region	5O9Z:R	1	2858	5	50873	3.56004	1.26977	0.279668	1
PF16421	E2F_CC-MB	E2F transcription factor CC-MB domain	5TUU:B	1	2858	5	50873	3.56004	1.26977	0.279668	1
PF14530	DUF4439	Domain of unknown function (DUF4439)	5K7V:A	1	2858	5	50873	3.56004	1.26977	0.279668	1
PF10637	Ofd1_CTDD	Oxoglutarate and iron-dependent oxygenase degradation C-term	4NHX:A	1	2858	5	50873	3.56004	1.26977	0.279668	1
PF06557	DUF1122	Protein of unknown function (DUF1122)	4ZSV:A	1	2858	5	50873	3.56004	1.26977	0.279668	1
PF01216	Calsequestrin	Calsequestrin	1A8Y:A	1	2858	5	50873	3.56004	1.26977	0.279668	1
PF03200	Glyco_hydro_63	Glycosyl hydrolase family 63 C-terminal domain	4J5T:A	1	2858	5	50873	3.56004	1.26977	0.279668	1
PF04874	Mak16	Mak16 protein C-terminal region	6C0F:D	1	2858	5	50873	3.56004	1.26977	0.279668	1
PF10516	SHNi-TPR	SHNi-TPR	4NQ0:A	1	2858	5	50873	3.56004	1.26977	0.279668	1
PF03512	Glyco_hydro_52	Glycosyl hydrolase family 52	4RHH:A	1	2858	5	50873	3.56004	1.26977	0.279668	1
PF01778	Ribosomal_L28e	Ribosomal L28e protein family	6C0F:D	1	2858	5	50873	3.56004	1.26977	0.279668	1
PF16923	Glyco_hydro_63N	Glycosyl hydrolase family 63 N-terminal domain	4J5T:A	1	2858	5	50873	3.56004	1.26977	0.279668	1
PF16978	CRIM	SAPK-interacting protein 1 (Sin1); middle CRIM domain	6EMK:I	1	2858	5	50873	3.56004	1.26977	0.279668	1
PF10438	Cyc-maltodext_C	Cyclo-malto-dextrinase C-terminal domain	4AEF:A	1	2858	5	50873	3.56004	1.26977	0.279668	1
PF04262	Glu_cys_ligase	Glutamate-cysteine ligase	1VA6:A	1	2858	5	50873	3.56004	1.26977	0.279668	1
PF01028	Topoisom_I	Eukaryotic DNA topoisomerase I; catalytic core	1SEU:A	1	2858	5	50873	3.56004	1.26977	0.279668	1
PF02547	Queuosine_synth	Queuosine biosynthesis protein	1VKY:A	1	2858	5	50873	3.56004	1.26977	0.279668	1
PF08782	c-SKI_SMAD_bind	c-SKI Smad4 binding domain	5C4V:B	1	2858	5	50873	3.56004	1.26977	0.279668	1
PF13589	HATPase_c_3	Histidine kinase-; DNA gyrase B-; and HSP90-like ATPase	5OF9:A	1	2858	5	50873	3.56004	1.26977	0.279668	1
PF09156	Anthrax-tox_M	Anthrax toxin lethal factor; middle domain	1PWQ:A	1	2858	5	50873	3.56004	1.26977	0.279668	1
PF08202	MIS13	Mis12-Mtw1 protein family	5T58:D	1	2858	5	50873	3.56004	1.26977	0.279668	1
PF16984	Grp7_allergen	Group 7 allergen	3H4Z:A	1	2858	5	50873	3.56004	1.26977	0.279668	1
PF17573	GA-like	GA-like domain	2N35:A	1	2858	5	50873	3.56004	1.26977	0.279668	1
PF10587	EF-1_beta_acid	Eukaryotic elongation factor 1 beta central acidic region	2ASQ:B	1	2858	5	50873	3.56004	1.26977	0.279668	1
PF01957	NfeD	NfeD-like C-terminal; partner-binding	2K5H:A	1	2858	5	50873	3.56004	1.26977	0.279668	1
PF01238	PMI_typeI	Phosphomannose isomerase type I	1ZX5:A	1	2858	5	50873	3.56004	1.26977	0.279668	1
PF06732	Pescadillo_N	Pescadillo N-terminus	6C0F:n	1	2858	5	50873	3.56004	1.26977	0.279668	1
PF15405	PH_5	Pleckstrin homology domain	3ODW:A	1	2858	5	50873	3.56004	1.26977	0.279668	1
PF00542	Ribosomal_L12	Ribosomal protein L7/L12 C-terminal domain	1DD3:A	1	2858	5	50873	3.56004	1.26977	0.279668	1
PF07130	YebG	YebG protein	3ERM:A	1	2858	5	50873	3.56004	1.26977	0.279668	1
PF02934	GatB_N	GatB/GatE catalytic domain	3H0R:B_3AL0:B_1ZQ1:C_2DQN:B	4	2858	38	50873	1.87371	0.627918	0.28377	1
PF01576	Myosin_tail_1	Myosin tail	5CJ1:A_3BAS:A_3JAX:A_3JBH:A_1I84:S_4GDO:A	6	2858	67	50873	1.59405	0.466277	0.286437	1
PF03765	CRAL_TRIO_N	CRAL/TRIO; N-terminal domain	4M8Z:A_4CIZ:A	2	2858	18	50873	1.9778	0.681986	0.288399	1
PF00735	Septin	Septin	2QAG:B_4KV9:A	2	2858	18	50873	1.9778	0.681986	0.288399	1
PF04546	Sigma70_ner	Sigma-70; non-essential region	5YIX:A_4PXT:A	2	2858	18	50873	1.9778	0.681986	0.288399	1
PF00650	CRAL_TRIO	CRAL/TRIO domain	4M8Z:A_4CIZ:A	2	2858	18	50873	1.9778	0.681986	0.288399	1
PF02478	Pneumo_phosprot	Pneumovirus phosphoprotein	5OIX:A_4BXT:A	2	2858	18	50873	1.9778	0.681986	0.288399	1
PF16415	CNOT1_CAF1_bind	CCR4-NOT transcription complex subunit 1 CAF1-binding domain	4GML:A_4CT4:A	2	2858	18	50873	1.9778	0.681986	0.288399	1
PF02700	PurS	Phosphoribosylformylglycinamidine (FGAM) synthase	2YX5:A_2CUW:A	2	2858	18	50873	1.9778	0.681986	0.288399	1
PF03496	ADPrib_exo_Tox	ADP-ribosyltransferase exoenzyme	2WN5:A_2J3V:A_1QS1:A_1QS2:A	4	2858	41	50873	1.73661	0.551933	0.301857	1
PF00668	Condensation	Condensation domain	5ISW:A_4ZXI:A_2VSQ:A_4ZNM:A	4	2858	41	50873	1.73661	0.551933	0.301857	1
PF02938	GAD	GAD domain	1ZQ1:C_1EFW:A	2	2858	19	50873	1.87371	0.627918	0.308431	1
PF01734	Patatin	Patatin-like phospholipase	4AKX:B_4QMK:A	2	2858	19	50873	1.87371	0.627918	0.308431	1
PF01272	GreA_GreB	Transcription elongation factor; GreA/GreB; C-term	3AOI:X_4WQT:X	2	2858	19	50873	1.87371	0.627918	0.308431	1
PF03114	BAR	BAR domain	4I1Q:A_2FIC:A	2	2858	19	50873	1.87371	0.627918	0.308431	1
PF04715	Anth_synt_I_N	Anthranilate synthase component I; N terminal region	3VEH:A_1QDL:A	2	2858	19	50873	1.87371	0.627918	0.308431	1
PF01608	I_LWEQ	I/LWEQ domain	2L7A:A_2QDQ:A	2	2858	19	50873	1.87371	0.627918	0.308431	1
PF07729	FCD	FCD domain	2DI3:A_2LSE:A	2	2858	19	50873	1.87371	0.627918	0.308431	1
PF05192	MutS_III	MutS domain III	1OH5:A_1EWQ:A_3THZ:A_1EWR:A	4	2858	42	50873	1.69526	0.527835	0.308761	1
PF01751	Toprim	Toprim domain	4FM9:A_1GKU:B_4DDV:A_2FCJ:A	4	2858	42	50873	1.69526	0.527835	0.308761	1
PF02811	PHP	PHP domain	2YZ5:A_2W9M:A_4IQJ:A_3F2D:A	4	2858	42	50873	1.69526	0.527835	0.308761	1
PF09450	DUF2019	Domain of unknown function (DUF2019)	4KVO:A	1	2858	6	50873	2.9667	1.08745	0.317991	1
PF03250	Tropomodulin	Tropomodulin	5WFN:C	1	2858	6	50873	2.9667	1.08745	0.317991	1
PF08367	M16C_assoc	Peptidase M16C associated	3S5K:A	1	2858	6	50873	2.9667	1.08745	0.317991	1
PF07161	LppX_LprAFG	LppX_LprAFG lipoprotein	4BIG:A	1	2858	6	50873	2.9667	1.08745	0.317991	1
PF10120	ThiP_synth	Thiamine-phosphate synthase	2PB9:A	1	2858	6	50873	2.9667	1.08745	0.317991	1
PF10396	TrmE_N	GTP-binding protein TrmE N-terminus	1XZQ:A	1	2858	6	50873	2.9667	1.08745	0.317991	1
PF05435	Phi-29_GP3	Phi-29 DNA terminal protein GP3	2EX3:B	1	2858	6	50873	2.9667	1.08745	0.317991	1
PF08768	DUF1794	Domain of unknown function (DUF1794)	3IA8:A	1	2858	6	50873	2.9667	1.08745	0.317991	1
PF04961	FTCD_C	Formiminotransferase-cyclodeaminase	1O5H:A	1	2858	6	50873	2.9667	1.08745	0.317991	1
PF06456	Arfaptin	Arfaptin-like domain	3CAZ:A	1	2858	6	50873	2.9667	1.08745	0.317991	1
PF03644	Glyco_hydro_85	Glycosyl hydrolase family 85	3FHA:A	1	2858	6	50873	2.9667	1.08745	0.317991	1
PF16503	zn-ribbon_14	Zinc-ribbon	5MKP:A	1	2858	6	50873	2.9667	1.08745	0.317991	1
PF14453	ThiS-like	ThiS-like ubiquitin	1RYJ:A	1	2858	6	50873	2.9667	1.08745	0.317991	1
PF13486	Dehalogenase	Reductive dehalogenase subunit	4RAS:A	1	2858	6	50873	2.9667	1.08745	0.317991	1
PF01488	Shikimate_DH	Shikimate / quinate 5-dehydrogenase	1GPJ:A	1	2858	6	50873	2.9667	1.08745	0.317991	1
PF04034	Ribo_biogen_C	Domain of unknown function (DUF367)	5AP8:A	1	2858	6	50873	2.9667	1.08745	0.317991	1
PF01951	Archease	Archease protein family (MTH1598/TM1083)	4N2P:A	1	2858	6	50873	2.9667	1.08745	0.317991	1
PF14574	DUF4445	Domain of unknown function (DUF4445)	3ZYY:X	1	2858	6	50873	2.9667	1.08745	0.317991	1
PF12202	OSR1_C	Oxidative-stress-responsive kinase 1 C-terminal domain	5O2C:A	1	2858	6	50873	2.9667	1.08745	0.317991	1
PF06071	YchF-GTPase_C	Protein of unknown function (DUF933)	2DBY:A	1	2858	6	50873	2.9667	1.08745	0.317991	1
PF06973	DUF1297	Domain of unknown function (DUF1297)	2PBZ:A	1	2858	6	50873	2.9667	1.08745	0.317991	1
PF11495	Regulator_TrmB	Archaeal transcriptional regulator TrmB	5BPD:A	1	2858	6	50873	2.9667	1.08745	0.317991	1
PF08454	RIH_assoc	RyR and IP3R Homology associated	5GUG:A	1	2858	6	50873	2.9667	1.08745	0.317991	1
PF10090	HPTransfase	Histidine phosphotransferase C-terminal domain	4QPJ:A	1	2858	6	50873	2.9667	1.08745	0.317991	1
PF05764	YL1	YL1 nuclear protein	5CHL:A	1	2858	6	50873	2.9667	1.08745	0.317991	1
PF08145	BOP1NT	BOP1NT (NUC169) domain	6CB1:s	1	2858	6	50873	2.9667	1.08745	0.317991	1
PF09080	K-cyclin_vir_C	K cyclin; C terminal	3G33:B	1	2858	6	50873	2.9667	1.08745	0.317991	1
PF05761	5_nucleotid	5' nucleotidase family	5J10:A	1	2858	6	50873	2.9667	1.08745	0.317991	1
PF09795	Atg31	Autophagy-related protein 31	4P1W:B	1	2858	6	50873	2.9667	1.08745	0.317991	1
PF08142	AARP2CN	AARP2CN (NUC121) domain	6FAI:k	1	2858	6	50873	2.9667	1.08745	0.317991	1
PF12220	U1snRNP70_N	U1 small nuclear ribonucleoprotein of 70kDa MW N terminal	4PKD:B	1	2858	6	50873	2.9667	1.08745	0.317991	1
PF13654	AAA_32	AAA domain	3K1J:A	1	2858	6	50873	2.9667	1.08745	0.317991	1
PF06849	DUF1246	Protein of unknown function (DUF1246)	2PBZ:A	1	2858	6	50873	2.9667	1.08745	0.317991	1
PF04950	RIBIOP_C	40S ribosome biogenesis protein Tsr1 and BMS1 C-terminal	6FAI:k	1	2858	6	50873	2.9667	1.08745	0.317991	1
PF01529	DHHC	DHHC palmitoyltransferase	6BMS:A	1	2858	6	50873	2.9667	1.08745	0.317991	1
PF14829	GPAT_N	Glycerol-3-phosphate acyltransferase N-terminal	4K82:A	1	2858	6	50873	2.9667	1.08745	0.317991	1
PF01706	FliG_C	FliG C-terminal domain	3HJL:A	1	2858	6	50873	2.9667	1.08745	0.317991	1
PF09186	DUF1949	Domain of unknown function (DUF1949)	2CVE:A	1	2858	6	50873	2.9667	1.08745	0.317991	1
PF01595	DUF21	Domain of unknown function DUF21	3LV9:A	1	2858	6	50873	2.9667	1.08745	0.317991	1
PF03012	PP_M1	Phosphoprotein	2WZL:A	1	2858	6	50873	2.9667	1.08745	0.317991	1
PF05350	GSK-3_bind	Glycogen synthase kinase-3 binding	5OY4:X	1	2858	6	50873	2.9667	1.08745	0.317991	1
PF10414	CysG_dimeriser	Sirohaem synthase dimerisation region	3NZQ:A	1	2858	6	50873	2.9667	1.08745	0.317991	1
PF05669	Med31	SOH1	5N9J:R	1	2858	6	50873	2.9667	1.08745	0.317991	1
PF10423	AMNp_N	Bacterial AMP nucleoside phosphorylase N-terminus	1T8Y:A	1	2858	6	50873	2.9667	1.08745	0.317991	1
PF03987	Autophagy_act_C	Autophagocytosis associated protein; active-site domain	2DYT:A	1	2858	6	50873	2.9667	1.08745	0.317991	1
PF00932	LTD	Lamin Tail Domain	3JT0:A	1	2858	6	50873	2.9667	1.08745	0.317991	1
PF02928	zf-C5HC2	C5HC2 zinc finger	5K4L:A	1	2858	6	50873	2.9667	1.08745	0.317991	1
PF10140	YukC	WXG100 protein secretion system (Wss); protein YukC	2YNQ:A	1	2858	6	50873	2.9667	1.08745	0.317991	1
PF08675	RNA_bind	RNA binding domain	3D45:A	1	2858	6	50873	2.9667	1.08745	0.317991	1
PF08641	Mis14	Kinetochore protein Mis14 like	5T58:N	1	2858	6	50873	2.9667	1.08745	0.317991	1
PF05557	MAD	Mitotic checkpoint protein	1GO4:E	1	2858	6	50873	2.9667	1.08745	0.317991	1
PF06100	MCRA	MCRA family	4UIR:A	1	2858	6	50873	2.9667	1.08745	0.317991	1
PF11464	Rbsn	Rabenosyn Rab binding domain	1Z0J:B	1	2858	6	50873	2.9667	1.08745	0.317991	1
PF12163	HobA	DNA replication regulator	2UVP:A	1	2858	6	50873	2.9667	1.08745	0.317991	1
PF01110	CNTF	Ciliary neurotrophic factor	5IJJ:A	1	2858	6	50873	2.9667	1.08745	0.317991	1
PF05378	Hydant_A_N	Hydantoinase/oxoprolinase N-terminal region	5SVC:B	1	2858	6	50873	2.9667	1.08745	0.317991	1
PF09094	DUF1925	Domain of unknown function (DUF1925)	1K1X:A	1	2858	6	50873	2.9667	1.08745	0.317991	1
PF05043	Mga	Mga helix-turn-helix domain	5WAY:A	1	2858	6	50873	2.9667	1.08745	0.317991	1
PF09427	DUF2014	Domain of unknown function (DUF2014)	5GPD:A	1	2858	6	50873	2.9667	1.08745	0.317991	1
PF14842	FliG_N	FliG N-terminal domain	3HJL:A	1	2858	6	50873	2.9667	1.08745	0.317991	1
PF05724	TPMT	Thiopurine S-methyltransferase (TPMT)	3LCC:A	1	2858	6	50873	2.9667	1.08745	0.317991	1
PF11977	RNase_Zc3h12a	Zc3h12a-like Ribonuclease NYN domain	3V32:B	1	2858	6	50873	2.9667	1.08745	0.317991	1
PF02954	HTH_8	Bacterial regulatory protein; Fis family	4L5E:A_4L4U:A_5EXX:A_3E7L:A	4	2858	44	50873	1.6182	0.481315	0.323705	1
PF00715	IL2	Interleukin 2	5M5E:D_3QAZ:A	2	2858	20	50873	1.78002	0.576625	0.328346	1
PF06371	Drf_GBD	Diaphanous GTPase-binding Domain	3GQ2:A_2W3C:A	2	2858	20	50873	1.78002	0.576625	0.328346	1
PF01351	RNase_HII	Ribonuclease HII	1I3A:A_1EKE:A	2	2858	20	50873	1.78002	0.576625	0.328346	1
PF00773	RNB	RNB domain	4PMW:A_2ID0:A	2	2858	20	50873	1.78002	0.576625	0.328346	1
PF00709	Adenylsucc_synt	Adenylosuccinate synthetase	1DJ2:A_1P9B:A	2	2858	20	50873	1.78002	0.576625	0.328346	1
PF13434	K_oxygenase	L-lysine 6-monooxygenase (NADPH-requiring)	4RG3:A_3S5W:A	2	2858	20	50873	1.78002	0.576625	0.328346	1
PF16561	AMPK1_CBM	Glycogen recognition site of AMP-activated protein kinase	4AEF:A_3NME:A	2	2858	20	50873	1.78002	0.576625	0.328346	1
PF06005	ZapB	Cell division protein ZapB	2MI7:A_2I7U:A	2	2858	20	50873	1.78002	0.576625	0.328346	1
PF12631	MnmE_helical	MnmE helical domain	2DBY:A_1XZQ:A	2	2858	20	50873	1.78002	0.576625	0.328346	1
PF01071	GARS_A	Phosphoribosylglycinamide synthetase; ATP-grasp (A) domain	2IP4:A_2YW2:A	2	2858	20	50873	1.78002	0.576625	0.328346	1
PF01417	ENTH	ENTH domain	4GZC:A_6ENR:A	2	2858	20	50873	1.78002	0.576625	0.328346	1
PF07501	G5	G5 domain	3TIP:A_3TIQ:A	2	2858	20	50873	1.78002	0.576625	0.328346	1
PF02854	MIF4G	MIF4G domain	4CEK:A_3FEX:A_5LJ5:H_2VSX:E	4	2858	45	50873	1.58224	0.458842	0.331689	1
PF02758	PYRIN	PAAD/DAPIN/Pyrin domain	2N00:A_4EWI:A_1PN5:A_4N1J:A	4	2858	45	50873	1.58224	0.458842	0.331689	1
PF00364	Biotin_lipoyl	Biotin-requiring enzyme	5KS8:C_5CSA:A_5CSL:A_3U9S:A_4HR7:B_2EJM:A_3DV0:I	7	2858	86	50873	1.44885	0.370773	0.347984	1
PF02581	TMP-TENI	Thiamine monophosphate synthase/TENI	1XI3:A_4ML9:A	2	2858	21	50873	1.69526	0.527835	0.348099	1
PF02372	IL15	Interleukin 15	2PSM:A_2Z3Q:A	2	2858	21	50873	1.69526	0.527835	0.348099	1
PF00687	Ribosomal_L1	Ribosomal protein L1p/L10e family	6EM4:K_3QOY:A	2	2858	21	50873	1.69526	0.527835	0.348099	1
PF10685	KGG	Stress-induced bacterial acidophilic repeat motif	5H78:A_5CWH:A	2	2858	21	50873	1.69526	0.527835	0.348099	1
PF16420	ATG7_N	Ubiquitin-like modifier-activating enzyme ATG7 N-terminus	3VX8:D	1	2858	7	50873	2.54289	0.9333	0.354275	1
PF02431	Chalcone	Chalcone-flavanone isomerase	4DOK:A	1	2858	7	50873	2.54289	0.9333	0.354275	1
PF00311	PEPcase	Phosphoenolpyruvate carboxylase	1FIY:A	1	2858	7	50873	2.54289	0.9333	0.354275	1
PF15963	Myb_DNA-bind_7	Myb DNA-binding like	6F44:W	1	2858	7	50873	2.54289	0.9333	0.354275	1
PF01726	LexA_DNA_bind	LexA DNA binding domain	1G6U:A	1	2858	7	50873	2.54289	0.9333	0.354275	1
PF07528	DZF	DZF domain	4ATB:A	1	2858	7	50873	2.54289	0.9333	0.354275	1
PF01916	DS	Deoxyhypusine synthase	4P63:A	1	2858	7	50873	2.54289	0.9333	0.354275	1
PF11701	UNC45-central	Myosin-binding striated muscle assembly central	3NOW:A	1	2858	7	50873	2.54289	0.9333	0.354275	1
PF04939	RRS1	Ribosome biogenesis regulatory protein (RRS1)	4XD9:B	1	2858	7	50873	2.54289	0.9333	0.354275	1
PF11705	RNA_pol_3_Rpc31	DNA-directed RNA polymerase III subunit Rpc31	6F40:Q	1	2858	7	50873	2.54289	0.9333	0.354275	1
PF06220	zf-U1	U1 zinc finger	5O9Z:Q	1	2858	7	50873	2.54289	0.9333	0.354275	1
PF14732	UAE_UbL	Ubiquitin/SUMO-activating enzyme ubiquitin-like domain	3KYD:B	1	2858	7	50873	2.54289	0.9333	0.354275	1
PF02676	TYW3	Methyltransferase TYW3	2QG3:A	1	2858	7	50873	2.54289	0.9333	0.354275	1
PF01106	NifU	NifU-like domain	1TH5:A	1	2858	7	50873	2.54289	0.9333	0.354275	1
PF01237	Oxysterol_BP	Oxysterol-binding protein	1ZI7:A	1	2858	7	50873	2.54289	0.9333	0.354275	1
PF04926	PAP_RNA-bind	Poly(A) polymerase predicted RNA binding domain	1Q78:A	1	2858	7	50873	2.54289	0.9333	0.354275	1
PF02406	MmoB_DmpM	MmoB/DmpM family	2N2U:A	1	2858	7	50873	2.54289	0.9333	0.354275	1
PF07034	ORC3_N	Origin recognition complex (ORC) subunit 3 N-terminus	4XGC:C	1	2858	7	50873	2.54289	0.9333	0.354275	1
PF05685	Uma2	Putative restriction endonuclease	1WDJ:A	1	2858	7	50873	2.54289	0.9333	0.354275	1
PF09179	TilS	TilS substrate binding domain	2E21:A	1	2858	7	50873	2.54289	0.9333	0.354275	1
PF12698	ABC2_membrane_3	ABC-2 family transporter protein	3CNI:A	1	2858	7	50873	2.54289	0.9333	0.354275	1
PF03398	Ist1	Regulator of Vps4 activity in the MVB pathway	3GGY:A	1	2858	7	50873	2.54289	0.9333	0.354275	1
PF00368	HMG-CoA_red	Hydroxymethylglutaryl-coenzyme A reductase	1DQ8:A	1	2858	7	50873	2.54289	0.9333	0.354275	1
PF11724	YvbH_ext	YvbH-like oligomerisation region	5CWM:A	1	2858	7	50873	2.54289	0.9333	0.354275	1
PF16842	RRM_occluded	Occluded RNA-recognition motif	3V4M:A	1	2858	7	50873	2.54289	0.9333	0.354275	1
PF01024	Colicin	Colicin pore forming domain	1A87:A	1	2858	7	50873	2.54289	0.9333	0.354275	1
PF09114	MotA_activ	Transcription factor MotA; activation domain	5AGA:A	1	2858	7	50873	2.54289	0.9333	0.354275	1
PF14523	Syntaxin_2	Syntaxin-like protein	5XG2:A	1	2858	7	50873	2.54289	0.9333	0.354275	1
PF16893	fn3_2	Fibronectin type III domain	4YG8:A	1	2858	7	50873	2.54289	0.9333	0.354275	1
PF04972	BON	BON domain	3PRB:A	1	2858	7	50873	2.54289	0.9333	0.354275	1
PF14464	Prok-JAB	Prokaryotic homologs of the JAB domain	1OI0:A	1	2858	7	50873	2.54289	0.9333	0.354275	1
PF02289	MCH	Cyclohydrolase (MCH)	1QLM:A	1	2858	7	50873	2.54289	0.9333	0.354275	1
PF01430	HSP33	Hsp33 protein	1VQ0:A	1	2858	7	50873	2.54289	0.9333	0.354275	1
PF02562	PhoH	PhoH-like protein	5IY8:W	1	2858	7	50873	2.54289	0.9333	0.354275	1
PF08331	DUF1730	Domain of unknown function (DUF1730)	5T8Y:A	1	2858	7	50873	2.54289	0.9333	0.354275	1
PF03431	RNA_replicase_B	RNA replicase; beta-chain	3AGP:A	1	2858	7	50873	2.54289	0.9333	0.354275	1
PF13086	AAA_11	AAA domain	4B3G:A	1	2858	7	50873	2.54289	0.9333	0.354275	1
PF01544	CorA	CorA-like Mg2+ transporter protein	5J2L:B_2BBH:A_4EGW:A_5J0H:A	4	2858	48	50873	1.48335	0.394304	0.357375	1
PF00610	DEP	Domain found in Dishevelled; Egl-10; and Pleckstrin (DEP)	1O7F:A_4F7Z:A	2	2858	22	50873	1.6182	0.481315	0.36765	1
PF09397	Ftsk_gamma	Ftsk gamma domain	5F5P:C_2IUT:A	2	2858	22	50873	1.6182	0.481315	0.36765	1
PF12134	PRP8_domainIV	PRP8 domain IV core	5LJ3:A_3ZEF:B	2	2858	22	50873	1.6182	0.481315	0.36765	1
PF04042	DNA_pol_E_B	DNA polymerase alpha/epsilon subunit B	5VBN:A_5EXR:D	2	2858	22	50873	1.6182	0.481315	0.36765	1
PF16579	AdenylateSensor	Adenylate sensor of SNF1-like protein kinase	4CFH:A_4REW:A	2	2858	22	50873	1.6182	0.481315	0.36765	1
PF08659	KR	KR domain	2Z5L:A_2FR1:A	2	2858	22	50873	1.6182	0.481315	0.36765	1
PF03483	B3_4	B3/4 domain	3L4G:B_1JJC:B	2	2858	23	50873	1.54784	0.436863	0.386966	1
PF03463	eRF1_1	eRF1 domain 1	3MCA:B_4CRN:X	2	2858	23	50873	1.54784	0.436863	0.386966	1
PF07743	HSCB_C	HSCB C-terminal oligomerisation domain	4IT5:A_3QG5:A	2	2858	23	50873	1.54784	0.436863	0.386966	1
PF02375	JmjN	jmjN domain	4IGQ:A_5K4L:A	2	2858	23	50873	1.54784	0.436863	0.386966	1
PF08311	Mad3_BUB1_I	Mad3/BUB1 homology region 1	5LCW:S_2WVI:A	2	2858	23	50873	1.54784	0.436863	0.386966	1
PF14830	Haemocyan_bet_s	Haemocyanin beta-sandwich	3QJO:A_4BED:B	2	2858	23	50873	1.54784	0.436863	0.386966	1
PF08369	PCP_red	Proto-chlorophyllide reductase 57 kD subunit	2V1U:A_5CW9:A	2	2858	23	50873	1.54784	0.436863	0.386966	1
PF02568	ThiI	Thiamine biosynthesis protein (ThiI)	2C5S:A_2YWB:A	2	2858	23	50873	1.54784	0.436863	0.386966	1
PF00449	Urease_alpha	Urease alpha-subunit; N-terminal domain	3SFW:A_1YNY:A_1O12:A_3GIP:A_1K1D:A	5	2858	58	50873	1.5345	0.428205	0.388346	1
PF07299	EF-G-binding_N	Elongation factor G-binding protein; N-terminal	3DMD:B	1	2858	8	50873	2.22503	0.799769	0.388628	1
PF03849	Tfb2	Transcription factor Tfb2	5SVA:a	1	2858	8	50873	2.22503	0.799769	0.388628	1
PF17391	Urocanase_N	Urocanase N-terminal domain	2FKN:A	1	2858	8	50873	2.22503	0.799769	0.388628	1
PF01175	Urocanase	Urocanase Rossmann-like domain	2FKN:A	1	2858	8	50873	2.22503	0.799769	0.388628	1
PF04898	Glu_syn_central	Glutamate synthase central domain	1OFD:A	1	2858	8	50873	2.22503	0.799769	0.388628	1
PF09454	Vps23_core	Vps23 core domain	4U4P:A	1	2858	8	50873	2.22503	0.799769	0.388628	1
PF05103	DivIVA	DivIVA protein	4UG3:A	1	2858	8	50873	2.22503	0.799769	0.388628	1
PF00330	Aconitase	Aconitase family (aconitate hydratase)	3SN2:A	1	2858	8	50873	2.22503	0.799769	0.388628	1
PF08154	NLE	NLE (NUC135) domain	4WJS:A	1	2858	8	50873	2.22503	0.799769	0.388628	1
PF01163	RIO1	RIO1 family	6FAI:l	1	2858	8	50873	2.22503	0.799769	0.388628	1
PF13883	Pyrid_oxidase_2	Pyridoxamine 5'-phosphate oxidase	2ARZ:A	1	2858	8	50873	2.22503	0.799769	0.388628	1
PF16486	ArgoN	N-terminal domain of argonaute	4F1N:A	1	2858	8	50873	2.22503	0.799769	0.388628	1
PF03635	Vps35	Vacuolar protein sorting-associated protein 35	5F0P:A	1	2858	8	50873	2.22503	0.799769	0.388628	1
PF03531	SSrecog	Structure-specific recognition protein (SSRP1)	4PQ0:A	1	2858	8	50873	2.22503	0.799769	0.388628	1
PF08751	TrwC	TrwC relaxase	5N8O:A	1	2858	8	50873	2.22503	0.799769	0.388628	1
PF12836	HHH_3	Helix-hairpin-helix motif	3BZK:A	1	2858	8	50873	2.22503	0.799769	0.388628	1
PF16979	SIN1_PH	SAPK-interacting protein 1 (Sin1); Pleckstrin-homology	6EMK:I	1	2858	8	50873	2.22503	0.799769	0.388628	1
PF00771	FHIPEP	FHIPEP family	3MIX:A	1	2858	8	50873	2.22503	0.799769	0.388628	1
PF05130	FlgN	FlgN protein	5TGY:A	1	2858	8	50873	2.22503	0.799769	0.388628	1
PF17392	Urocanase_C	Urocanase C-terminal domain	2FKN:A	1	2858	8	50873	2.22503	0.799769	0.388628	1
PF03730	Ku_C	Ku70/Ku80 C-terminal arm	1JEY:A	1	2858	8	50873	2.22503	0.799769	0.388628	1
PF05891	Methyltransf_PK	AdoMet dependent proline di-methyltransferase	4KRH:A	1	2858	8	50873	2.22503	0.799769	0.388628	1
PF16679	CDT1_C	DNA replication factor Cdt1 C-terminal domain	2WVR:C	1	2858	8	50873	2.22503	0.799769	0.388628	1
PF08713	DNA_alkylation	DNA alkylation repair enzyme	3NOW:A	1	2858	8	50873	2.22503	0.799769	0.388628	1
PF01207	Dus	Dihydrouridine synthase (Dus)	3B0P:A	1	2858	8	50873	2.22503	0.799769	0.388628	1
PF16745	RsgA_N	RsgA N-terminal domain	2YV5:A	1	2858	8	50873	2.22503	0.799769	0.388628	1
PF05693	Glycogen_syn	Glycogen synthase	4QLB:A	1	2858	8	50873	2.22503	0.799769	0.388628	1
PF02347	GDC-P	Glycine cleavage system P-protein	1WYU:A	1	2858	8	50873	2.22503	0.799769	0.388628	1
PF17296	ArenaCapSnatch	Arenavirus cap snatching domain	4I1T:A	1	2858	8	50873	2.22503	0.799769	0.388628	1
PF13549	ATP-grasp_5	ATP-grasp domain	1WR2:A	1	2858	8	50873	2.22503	0.799769	0.388628	1
PF02891	zf-MIZ	MIZ/SP-RING zinc finger	4FO9:A	1	2858	8	50873	2.22503	0.799769	0.388628	1
PF00310	GATase_2	Glutamine amidotransferases class-II	1OFD:A	1	2858	8	50873	2.22503	0.799769	0.388628	1
PF09376	NurA	NurA domain	1ZUP:A	1	2858	8	50873	2.22503	0.799769	0.388628	1
PF08280	HTH_Mga	M protein trans-acting positive regulator (MGA) HTH domain	5WAY:A	1	2858	8	50873	2.22503	0.799769	0.388628	1
PF04658	TAFII55_N	TAFII55 protein conserved region	5FUR:H	1	2858	8	50873	2.22503	0.799769	0.388628	1
PF01074	Glyco_hydro_38	Glycosyl hydrolases family 38 N-terminal domain	5KBP:A	1	2858	8	50873	2.22503	0.799769	0.388628	1
PF05014	Nuc_deoxyrib_tr	Nucleoside 2-deoxyribosyltransferase	4KXL:A	1	2858	8	50873	2.22503	0.799769	0.388628	1
PF09261	Alpha-mann_mid	Alpha mannosidase middle domain	5KBP:A	1	2858	8	50873	2.22503	0.799769	0.388628	1
PF08148	DSHCT	DSHCT (NUC185) domain	2ZJ2:A	1	2858	8	50873	2.22503	0.799769	0.388628	1
PF01645	Glu_synthase	Conserved region in glutamate synthase	1OFD:A	1	2858	8	50873	2.22503	0.799769	0.388628	1
PF12214	TPX2_importin	Cell cycle regulated microtubule associated protein	6BJC:T	1	2858	8	50873	2.22503	0.799769	0.388628	1
PF16715	CDPS	Cyclodipeptide synthase	5MLP:A	1	2858	8	50873	2.22503	0.799769	0.388628	1
PF03950	tRNA-synt_1c_C	tRNA synthetases class I (E and Q); anti-codon binding domain	4P2B:A	1	2858	8	50873	2.22503	0.799769	0.388628	1
PF05416	Peptidase_C37	Southampton virus-type processing peptidase	2M4G:A	1	2858	8	50873	2.22503	0.799769	0.388628	1
PF07147	PDCD9	Mitochondrial 28S ribosomal protein S30 (PDCD9)	5OOM:s	1	2858	8	50873	2.22503	0.799769	0.388628	1
PF08915	tRNA-Thr_ED	Archaea-specific editing domain of threonyl-tRNA synthetase	4RRF:A	1	2858	8	50873	2.22503	0.799769	0.388628	1
PF13730	HTH_36	Helix-turn-helix domain	2VN2:A	1	2858	8	50873	2.22503	0.799769	0.388628	1
PF13897	GOLD_2	Golgi-dynamics membrane-trafficking	5LZ6:A	1	2858	8	50873	2.22503	0.799769	0.388628	1
PF11505	DUF3216	Protein of unknown function (DUF3216)	2HJM:A	1	2858	8	50873	2.22503	0.799769	0.388628	1
PF02182	SAD_SRA	SAD/SRA domain	2PB7:A	1	2858	9	50873	1.9778	0.681986	0.421153	1
PF00784	MyTH4	MyTH4 domain	3PVL:A	1	2858	9	50873	1.9778	0.681986	0.421153	1
PF04430	DUF498	Protein of unknown function (DUF498/DUF598)	1IHN:A	1	2858	9	50873	1.9778	0.681986	0.421153	1
PF03713	DUF305	Domain of unknown function (DUF305)	5CWP:A	1	2858	9	50873	1.9778	0.681986	0.421153	1
PF05383	La	La domain	4WKR:A	1	2858	9	50873	1.9778	0.681986	0.421153	1
PF13525	YfiO	Outer membrane lipoprotein	5CWI:A	1	2858	9	50873	1.9778	0.681986	0.421153	1
PF06317	Arena_RNA_pol	Arenavirus RNA polymerase	4I1T:A	1	2858	9	50873	1.9778	0.681986	0.421153	1
PF06050	HGD-D	2-hydroxyglutaryl-CoA dehydratase; D-component	3O3M:B	1	2858	9	50873	1.9778	0.681986	0.421153	1
PF04929	Herpes_DNAp_acc	Herpes DNA replication accessory factor	2Z0L:A	1	2858	9	50873	1.9778	0.681986	0.421153	1
PF09019	EcoRII-C	EcoRII C terminal	2GB7:A	1	2858	9	50873	1.9778	0.681986	0.421153	1
PF04608	PgpA	Phosphatidylglycerophosphatase A	1TLQ:A	1	2858	9	50873	1.9778	0.681986	0.421153	1
PF08439	Peptidase_M3_N	Oligopeptidase F	2QR4:A	1	2858	9	50873	1.9778	0.681986	0.421153	1
PF13528	Glyco_trans_1_3	Glycosyl transferase family 1	2IYA:A	1	2858	9	50873	1.9778	0.681986	0.421153	1
PF04049	ANAPC8	Anaphase promoting complex subunit 8 / Cdc23	3ZN3:A	1	2858	9	50873	1.9778	0.681986	0.421153	1
PF06602	Myotub-related	Myotubularin-like phosphatase domain	2YF0:A	1	2858	9	50873	1.9778	0.681986	0.421153	1
PF00479	G6PD_N	Glucose-6-phosphate dehydrogenase; NAD binding domain	4LGV:A	1	2858	9	50873	1.9778	0.681986	0.421153	1
PF13286	HD_assoc	Phosphohydrolase-associated domain	2DQB:A	1	2858	9	50873	1.9778	0.681986	0.421153	1
PF01406	tRNA-synt_1e	tRNA synthetases class I (C) catalytic domain	2ZUF:A	1	2858	9	50873	1.9778	0.681986	0.421153	1
PF08839	CDT1	DNA replication factor CDT1 like	2WVR:C	1	2858	9	50873	1.9778	0.681986	0.421153	1
PF02538	Hydantoinase_B	Hydantoinase B/oxoprolinase	5SVB:A	1	2858	9	50873	1.9778	0.681986	0.421153	1
PF02865	STAT_int	STAT protein; protein interaction domain	1YVL:A	1	2858	9	50873	1.9778	0.681986	0.421153	1
PF17206	SeqA_N	SeqA protein N-terminal domain	5CWG:A	1	2858	9	50873	1.9778	0.681986	0.421153	1
PF09481	CRISPR_Cse1	CRISPR-associated protein Cse1 (CRISPR_cse1)	4EJ3:A	1	2858	9	50873	1.9778	0.681986	0.421153	1
PF08646	Rep_fac-A_C	Replication factor-A C terminal domain	3U50:C	1	2858	9	50873	1.9778	0.681986	0.421153	1
PF08581	Tup_N	Tup N-terminal	4LZP:B	1	2858	9	50873	1.9778	0.681986	0.421153	1
PF09057	Smac_DIABLO	Second Mitochondria-derived Activator of Caspases	1FEW:A	1	2858	9	50873	1.9778	0.681986	0.421153	1
PF09439	SRPRB	Signal recognition particle receptor beta subunit	5CK5:A	1	2858	9	50873	1.9778	0.681986	0.421153	1
PF16912	Glu_dehyd_C	Glucose dehydrogenase C-terminus	2CDB:A	1	2858	9	50873	1.9778	0.681986	0.421153	1
PF02257	RFX_DNA_binding	RFX DNA-binding domain	3TB6:A	1	2858	9	50873	1.9778	0.681986	0.421153	1
PF00430	ATP-synt_B	ATP synthase B/B' CF(0)	1L2P:A	1	2858	9	50873	1.9778	0.681986	0.421153	1
PF14324	PINIT	PINIT domain	4FO9:A	1	2858	9	50873	1.9778	0.681986	0.421153	1
PF12157	DUF3591	Protein of unknown function (DUF3591)	4RGW:A	1	2858	9	50873	1.9778	0.681986	0.421153	1
PF05406	WGR	WGR domain	2RA8:A	1	2858	9	50873	1.9778	0.681986	0.421153	1
PF11598	COMP	Cartilage oligomeric matrix protein	5J0I:A	1	2858	9	50873	1.9778	0.681986	0.421153	1
PF11427	HTH_Tnp_Tc3_1	Tc3 transposase	4WCX:A	1	2858	9	50873	1.9778	0.681986	0.421153	1
PF10373	EST1_DNA_bind	Est1 DNA/RNA binding domain	1YA0:A	1	2858	9	50873	1.9778	0.681986	0.421153	1
PF02781	G6PD_C	Glucose-6-phosphate dehydrogenase; C-terminal domain	4LGV:A	1	2858	9	50873	1.9778	0.681986	0.421153	1
PF16892	CHS5_N	Chitin biosynthesis protein CHS5 N-terminus	4YG8:A	1	2858	9	50873	1.9778	0.681986	0.421153	1
PF01895	PhoU	PhoU domain	1SUM:B_2BKO:A_3P8C:F	3	2858	31	50873	1.7226	0.543835	0.426055	1
PF03160	Calx-beta	Calx-beta domain	3E9T:A_3RB5:A_3EAD:A	3	2858	31	50873	1.7226	0.543835	0.426055	1
PF00638	Ran_BP1	RanBP1 domain	4L6E:A_1K5G:B_3M1I:B	3	2858	32	50873	1.66877	0.512087	0.432456	1
PF00162	PGK	Phosphoglycerate kinase	2IE8:A_1VPE:A_3Q3V:A	3	2858	32	50873	1.66877	0.512087	0.432456	1
PF05920	Homeobox_KN	Homeobox KN domain	3RH3:A_4OE9:A_5X41:A	3	2858	33	50873	1.6182	0.481315	0.439359	1
PF02171	Piwi	Piwi domain	2NUB:A_5I4A:A_4F1N:A	3	2858	34	50873	1.57061	0.451462	0.446716	1
PF10397	ADSL_C	Adenylosuccinate lyase C-terminus	1C3C:A_5XNY:A_5HW2:A	3	2858	34	50873	1.57061	0.451462	0.446716	1
PF12186	AcylCoA_dehyd_C	Acyl-CoA dehydrogenase C terminal	5CWO:A	1	2858	10	50873	1.78002	0.576625	0.451947	1
PF09701	Cas_Cmr5	CRISPR-associated protein (Cas_Cmr5)	2ZOP:A	1	2858	10	50873	1.78002	0.576625	0.451947	1
PF10168	Nup88	Nuclear pore component	5CWW:B	1	2858	10	50873	1.78002	0.576625	0.451947	1
PF02893	GRAM	GRAM domain	2YF0:A	1	2858	10	50873	1.78002	0.576625	0.451947	1
PF15277	Sec3-PIP2_bind	Exocyst complex component SEC3 N-terminal PIP2 binding PH	5YFP:A	1	2858	10	50873	1.78002	0.576625	0.451947	1
PF09290	AcetDehyd-dimer	Prokaryotic acetaldehyde dehydrogenase; dimerisation	2N76:A	1	2858	10	50873	1.78002	0.576625	0.451947	1
PF03131	bZIP_Maf	bZIP Maf transcription factor	3A5T:A	1	2858	10	50873	1.78002	0.576625	0.451947	1
PF03193	RsgA_GTPase	Protein of unknown function; DUF258	2YV5:A	1	2858	10	50873	1.78002	0.576625	0.451947	1
PF13690	CheX	Chemotaxis phosphatase CheX	3HZH:B	1	2858	10	50873	1.78002	0.576625	0.451947	1
PF08020	DUF1706	Protein of unknown function (DUF1706)	5COG:A	1	2858	10	50873	1.78002	0.576625	0.451947	1
PF17216	Rrp44_CSD1	Rrp44-like cold shock domain	4PMW:A	1	2858	10	50873	1.78002	0.576625	0.451947	1
PF08676	MutL_C	MutL C terminal dimerisation domain	3GAB:A	1	2858	10	50873	1.78002	0.576625	0.451947	1
PF03979	Sigma70_r1_1	Sigma-70 factor; region 1.1	2K6X:A	1	2858	10	50873	1.78002	0.576625	0.451947	1
PF03965	Penicillinase_R	Penicillinase repressor	1SD4:A	1	2858	10	50873	1.78002	0.576625	0.451947	1
PF04227	Indigoidine_A	Indigoidine synthase A like protein	1VKM:A	1	2858	10	50873	1.78002	0.576625	0.451947	1
PF13921	Myb_DNA-bind_6	Myb-like DNA-binding domain	2DIN:A	1	2858	10	50873	1.78002	0.576625	0.451947	1
PF07201	HrpJ	HrpJ-like domain	4P40:A	1	2858	10	50873	1.78002	0.576625	0.451947	1
PF08780	NTase_sub_bind	Nucleotidyltransferase substrate binding protein like	2YWA:A	1	2858	10	50873	1.78002	0.576625	0.451947	1
PF05791	Bacillus_HBL	Bacillus haemolytic enterotoxin (HBL)	1IJ6:A	1	2858	10	50873	1.78002	0.576625	0.451947	1
PF01486	K-box	K-box region	4BZJ:A	1	2858	10	50873	1.78002	0.576625	0.451947	1
PF08171	Mad3_BUB1_II	Mad3/BUB1 homology region 2	5LCW:S	1	2858	10	50873	1.78002	0.576625	0.451947	1
PF03413	PepSY	Peptidase propeptide and YPEB domain	2KGY:A	1	2858	10	50873	1.78002	0.576625	0.451947	1
PF01968	Hydantoinase_A	Hydantoinase/oxoprolinase	5SVC:B	1	2858	10	50873	1.78002	0.576625	0.451947	1
PF04090	RNA_pol_I_TF	RNA polymerase I specific initiation factor	5N61:R	1	2858	10	50873	1.78002	0.576625	0.451947	1
PF13735	tRNA_NucTran2_2	tRNA nucleotidyltransferase domain 2 putative	4WBY:A	1	2858	10	50873	1.78002	0.576625	0.451947	1
PF11576	DUF3236	Protein of unknown function (DUF3236)	5D5Q:A	1	2858	10	50873	1.78002	0.576625	0.451947	1
PF02192	PI3K_p85B	PI3-kinase family; p85-binding domain	5IS5:A	1	2858	10	50873	1.78002	0.576625	0.451947	1
PF10214	Rrn6	RNA polymerase I-specific transcription-initiation factor	5O7X:A	1	2858	10	50873	1.78002	0.576625	0.451947	1
PF02731	SKIP_SNW	SKIP/SNW domain	3JB9:M	1	2858	10	50873	1.78002	0.576625	0.451947	1
PF09107	SelB-wing_3	Elongation factor SelB; winged helix	4ZU9:A	1	2858	10	50873	1.78002	0.576625	0.451947	1
PF08068	DKCLD	DKCLD (NUC011) domain	1R3E:A	1	2858	10	50873	1.78002	0.576625	0.451947	1
PF01750	HycI	Hydrogenase maturation protease	5ZBY:A	1	2858	10	50873	1.78002	0.576625	0.451947	1
PF01509	TruB_N	TruB family pseudouridylate synthase (N terminal domain)	1R3E:A	1	2858	10	50873	1.78002	0.576625	0.451947	1
PF04889	Cwf_Cwc_15	Cwf15/Cwc15 cell cycle control protein	3JB9:h	1	2858	10	50873	1.78002	0.576625	0.451947	1
PF06280	fn3_5	Fn3-like domain	1XF1:A	1	2858	10	50873	1.78002	0.576625	0.451947	1
PF14850	Pro_dh-DNA_bdg	DNA-binding domain of Proline dehydrogenase	2G37:A	1	2858	10	50873	1.78002	0.576625	0.451947	1
PF00540	Gag_p17	gag gene protein p17 (matrix protein)	2WLV:B	1	2858	10	50873	1.78002	0.576625	0.451947	1
PF02179	BAG	BAG domain	1I6Z:A_5AQN:B_4HWD:D	3	2858	35	50873	1.52573	0.422474	0.454481	1
PF09268	Clathrin-link	Clathrin; heavy-chain linker	4XA1:A_5C9S:B_4DI1:A	3	2858	35	50873	1.52573	0.422474	0.454481	1
PF07499	RuvA_C	RuvA; C-terminal domain	3ZC0:A_1IXR:A_1IXS:A	3	2858	35	50873	1.52573	0.422474	0.454481	1
PF00875	DNA_photolyase	DNA photolyase	1U3C:A_5O8D:A_2WQ7:A	3	2858	35	50873	1.52573	0.422474	0.454481	1
PF00385	Chromo	Chromo (CHRromatin Organisation MOdifier) domain	2RVN:A_5O9G:W_2RSO:A_1Q3L:A_3MWY:W_2H1E:A	6	2858	78	50873	1.36925	0.314261	0.458464	1
PF13533	Biotin_lipoyl_2	Biotin-lipoyl like	5C22:A_4TKO:B_5FIF:A	3	2858	36	50873	1.48335	0.394304	0.462611	1
PF03938	OmpH	Outer membrane protein (OmpH-like)	4RSJ:A_5UH7:A_4ORH:C	3	2858	36	50873	1.48335	0.394304	0.462611	1
PF01426	BAH	BAH domain	3AV6:A_5V8F:A_5HH7:A	3	2858	37	50873	1.44326	0.366905	0.471065	1
PF13393	tRNA-synt_His	Histidyl-tRNA synthetase	1QE0:A_4PHC:A_3HRI:A	3	2858	37	50873	1.44326	0.366905	0.471065	1
PF00612	IQ	IQ calmodulin-binding motif	5V7X:A_5WSU:C_3H92:A_3BOW:A_1I84:S_5HMO:A_4WBP:A_4BYF:A_1JBA:A_2LMU:A	10	2858	145	50873	1.2276	0.205062	0.473656	1
PF05935	Arylsulfotrans	Arylsulfotransferase (ASST)	4BZJ:A_5AMS:A_2PM9:A_4D0K:A_1PI6:A_5IC7:A	6	2858	83	50873	1.28676	0.252129	0.477697	1
PF06689	zf-C4_ClpX	ClpX C4-type zinc finger	5J0L:A	1	2858	11	50873	1.6182	0.481315	0.481102	1
PF07651	ANTH	ANTH domain	5J73:A	1	2858	11	50873	1.6182	0.481315	0.481102	1
PF03864	Phage_cap_E	Phage major capsid protein E	3BQW:A	1	2858	11	50873	1.6182	0.481315	0.481102	1
PF07748	Glyco_hydro_38C	Glycosyl hydrolases family 38 C-terminal domain	5KBP:A	1	2858	11	50873	1.6182	0.481315	0.481102	1
PF05700	BCAS2	Breast carcinoma amplified sequence 2 (BCAS2)	3JB9:i	1	2858	11	50873	1.6182	0.481315	0.481102	1
PF10294	Methyltransf_16	Lysine methyltransferase	4PWY:A	1	2858	11	50873	1.6182	0.481315	0.481102	1
PF17414	MatP_C	MatP C-terminal ribbon-helix-helix domain	5CWG:A	1	2858	11	50873	1.6182	0.481315	0.481102	1
PF11590	DNAPolymera_Pol	DNA polymerase catalytic subunit Pol	2GV9:A	1	2858	11	50873	1.6182	0.481315	0.481102	1
PF08558	TRF	Telomere repeat binding factor (TRF)	3BQO:A	1	2858	11	50873	1.6182	0.481315	0.481102	1
PF08645	PNK3P	Polynucleotide kinase 3 phosphatase	3ZVM:A	1	2858	11	50873	1.6182	0.481315	0.481102	1
PF01347	Vitellogenin_N	Lipoprotein amino terminal region	4FGV:A	1	2858	11	50873	1.6182	0.481315	0.481102	1
PF13675	PilJ	Type IV pili methyl-accepting chemotaxis transducer N-term	4RSI:B	1	2858	11	50873	1.6182	0.481315	0.481102	1
PF04229	GrpB	GrpB protein	3PQ1:A	1	2858	11	50873	1.6182	0.481315	0.481102	1
PF04324	Fer2_BFD	BFD-like [2Fe-2S] binding domain	3AD8:A	1	2858	11	50873	1.6182	0.481315	0.481102	1
PF12252	SidE	Dot/Icm substrate protein	6B7M:A	1	2858	11	50873	1.6182	0.481315	0.481102	1
PF02624	YcaO	YcaO cyclodehydratase; ATP-ad Mg2+-binding	6CI7:A	1	2858	11	50873	1.6182	0.481315	0.481102	1
PF10374	EST1	Telomerase activating protein Est1	1YA0:A	1	2858	11	50873	1.6182	0.481315	0.481102	1
PF12009	Telomerase_RBD	Telomerase ribonucleoprotein complex - RNA binding domain	2R4G:A	1	2858	11	50873	1.6182	0.481315	0.481102	1
PF02545	Maf	Maf-like protein	4OO0:A	1	2858	11	50873	1.6182	0.481315	0.481102	1
PF12107	VEK-30	Plasminogen (Pg) ligand in fibrinolytic pathway	4XH3:A	1	2858	11	50873	1.6182	0.481315	0.481102	1
PF13489	Methyltransf_23	Methyltransferase domain	3DLI:A	1	2858	11	50873	1.6182	0.481315	0.481102	1
PF01493	GXGXG	GXGXG motif	1OFD:A	1	2858	11	50873	1.6182	0.481315	0.481102	1
PF04358	DsrC	DsrC like protein	2A5W:A	1	2858	11	50873	1.6182	0.481315	0.481102	1
PF02536	mTERF	mTERF	4FP9:B	1	2858	11	50873	1.6182	0.481315	0.481102	1
PF00702	Hydrolase	haloacid dehalogenase-like hydrolase	3J08:A_1MHS:A_3A1D:A_3J09:A_2VOY:J_4UMV:A	6	2858	85	50873	1.25649	0.228318	0.486821	1
PF02151	UVR	UvrB/uvrC motif	1D9Z:A_1C4O:A_2D7D:A	3	2858	39	50873	1.36925	0.314261	0.488793	1
PF03441	FAD_binding_7	FAD binding domain of DNA photolyase	1U3C:A_5O8D:A_2WQ7:A	3	2858	39	50873	1.36925	0.314261	0.488793	1
PF13185	GAF_2	GAF domain	2QYB:A_3E0Y:A_3TRC:A	3	2858	39	50873	1.36925	0.314261	0.488793	1
PF12895	ANAPC3	Anaphase-promoting complex; cyclosome; subunit 3	5A31:X_4YNW:A_4UZY:A	3	2858	40	50873	1.33502	0.288943	0.497996	1
PF17205	PSI_integrin	Integrin plexin domain	3V4P:B_4UM9:B_4UM8:B	3	2858	41	50873	1.30245	0.26425	0.507382	1
PF07544	Med9	RNA polymerase II transcription mediator complex subunit 9	3KDQ:A	1	2858	12	50873	1.48335	0.394304	0.508706	1
PF13932	GIDA_assoc	GidA associated domain	3G5Q:A	1	2858	12	50873	1.48335	0.394304	0.508706	1
PF06723	MreB_Mbl	MreB/Mbl protein	4J8F:A	1	2858	12	50873	1.48335	0.394304	0.508706	1
PF01134	GIDA	Glucose inhibited division protein A	3G5Q:A	1	2858	12	50873	1.48335	0.394304	0.508706	1
PF01496	V_ATPase_I	V-type ATPase 116kDa subunit family	5I1M:V	1	2858	12	50873	1.48335	0.394304	0.508706	1
PF07230	Peptidase_S80	Bacteriophage T4-like capsid assembly protein (Gp20)	3JA7:A	1	2858	12	50873	1.48335	0.394304	0.508706	1
PF15285	BH3	Beclin-1 BH3 domain; Bcl-2-interacting	5DFZ:D	1	2858	12	50873	1.48335	0.394304	0.508706	1
PF01930	Cas_Cas4	Domain of unknown function DUF83	3H1T:A	1	2858	12	50873	1.48335	0.394304	0.508706	1
PF16767	KinB_sensor	Sensor domain of alginate biosynthesis sensor protein KinB	2H1N:A	1	2858	12	50873	1.48335	0.394304	0.508706	1
PF04102	SlyX	SlyX	4U4P:A	1	2858	12	50873	1.48335	0.394304	0.508706	1
PF13307	Helicase_C_2	Helicase C-terminal domain	5IY8:W	1	2858	12	50873	1.48335	0.394304	0.508706	1
PF03211	Pectate_lyase	Pectate lyase	4MR0:A	1	2858	12	50873	1.48335	0.394304	0.508706	1
PF13604	AAA_30	AAA domain	5N8O:A	1	2858	12	50873	1.48335	0.394304	0.508706	1
PF05352	Phage_connector	Phage Connector (GP10)	1JNB:A	1	2858	12	50873	1.48335	0.394304	0.508706	1
PF17215	Rrp44_S1	S1 domain	4PMW:A	1	2858	12	50873	1.48335	0.394304	0.508706	1
PF03364	Polyketide_cyc	Polyketide cyclase / dehydrase and lipid transport	2D4R:A	1	2858	12	50873	1.48335	0.394304	0.508706	1
PF07910	Peptidase_C78	Peptidase family C78	6EI1:A	1	2858	12	50873	1.48335	0.394304	0.508706	1
PF05351	GMP_PDE_delta	GMP-PDE; delta subunit	4GOK:G	1	2858	12	50873	1.48335	0.394304	0.508706	1
PF09711	Cas_Csn2	CRISPR-associated protein (Cas_Csn2)	3S5U:A	1	2858	12	50873	1.48335	0.394304	0.508706	1
PF10250	O-FucT	GDP-fucose protein O-fucosyltransferase	4AP5:A	1	2858	12	50873	1.48335	0.394304	0.508706	1
PF05714	Borrelia_lipo_1	Borrelia burgdorferi virulent strain associated lipoprotein	1W33:A	1	2858	12	50873	1.48335	0.394304	0.508706	1
PF16198	TruB_C_2	tRNA pseudouridylate synthase B C-terminal domain	1R3E:A	1	2858	12	50873	1.48335	0.394304	0.508706	1
PF05783	DLIC	Dynein light intermediate chain (DLIC)	4W7G:A	1	2858	12	50873	1.48335	0.394304	0.508706	1
PF00472	RF-1	RF-1 domain	5U4J:v	1	2858	12	50873	1.48335	0.394304	0.508706	1
PF03444	HrcA_DNA-bdg	Winged helix-turn-helix transcription repressor; HrcA DNA-binding	4ASN:A	1	2858	12	50873	1.48335	0.394304	0.508706	1
PF01765	RRF	Ribosome recycling factor	5MLC:9	1	2858	12	50873	1.48335	0.394304	0.508706	1
PF06733	DEAD_2	DEAD_2	5IY8:W	1	2858	12	50873	1.48335	0.394304	0.508706	1
PF04097	Nic96	Nup93/Nic96	5IJN:C	1	2858	12	50873	1.48335	0.394304	0.508706	1
PF07562	NCD3G	Nine Cysteines Domain of family 3 GPCR	5K5S:A	1	2858	12	50873	1.48335	0.394304	0.508706	1
PF05652	DcpS	Scavenger mRNA decapping enzyme (DcpS) N-terminal	1VLR:A	1	2858	12	50873	1.48335	0.394304	0.508706	1
PF17167	Glyco_hydro_36	Glycosyl hydrolase 36 superfamily; catalytic domain	5H42:A	1	2858	12	50873	1.48335	0.394304	0.508706	1
PF04670	Gtr1_RagA	Gtr1/RagA G protein conserved region	6CES:C	1	2858	12	50873	1.48335	0.394304	0.508706	1
PF03822	NAF	NAF domain	4CZU:A	1	2858	12	50873	1.48335	0.394304	0.508706	1
PF02561	FliS	Flagellar protein FliS	5CWO:A	1	2858	12	50873	1.48335	0.394304	0.508706	1
PF11969	DcpS_C	Scavenger mRNA decapping enzyme C-term binding	1VLR:A	1	2858	12	50873	1.48335	0.394304	0.508706	1
PF01993	MTD	methylene-5;6;7;8-tetrahydromethanopterin dehydrogenase	3IQF:A	1	2858	12	50873	1.48335	0.394304	0.508706	1
PF06165	Glyco_transf_36	Glycosyltransferase family 36	5H42:A	1	2858	12	50873	1.48335	0.394304	0.508706	1
PF02733	Dak1	Dak1 domain	3CT4:A	1	2858	12	50873	1.48335	0.394304	0.508706	1
PF13616	Rotamase_3	PPIC-type PPIASE domain	2JZV:A	1	2858	12	50873	1.48335	0.394304	0.508706	1
PF13087	AAA_12	AAA domain	4B3G:A	1	2858	12	50873	1.48335	0.394304	0.508706	1
PF08774	VRR_NUC	VRR-NUC domain	4RIC:A	1	2858	12	50873	1.48335	0.394304	0.508706	1
PF02541	Ppx-GppA	Ppx/GppA phosphatase family	3CER:A	1	2858	12	50873	1.48335	0.394304	0.508706	1
PF02984	Cyclin_C	Cyclin; C-terminal domain	2W96:A	1	2858	12	50873	1.48335	0.394304	0.508706	1
PF02616	SMC_ScpA	Segregation and condensation protein ScpA	3W6J:A	1	2858	12	50873	1.48335	0.394304	0.508706	1
PF06153	CdAMP_rec	Cyclic-di-AMP receptor	4HHU:A	1	2858	12	50873	1.48335	0.394304	0.508706	1
PF03962	Mnd1	Mnd1 family	4Y66:A	1	2858	12	50873	1.48335	0.394304	0.508706	1
PF13426	PAS_9	PAS domain	5A8B:A_2YOM:A_5DKL:A_3SW1:A_2YON:A_3BWL:A_4HH2:A	7	2858	98	50873	1.27144	0.240153	0.509913	1
PF05031	NEAT	Iron Transport-associated domain	2Z6F:A_4XS0:C_3VTM:A	3	2858	42	50873	1.27144	0.240153	0.516919	1
PF06747	CHCH	CHCH domain	2L0Y:A	1	2858	13	50873	1.36925	0.314261	0.53484	1
PF03915	AIP3	Actin interacting protein 3	3OKQ:A	1	2858	13	50873	1.36925	0.314261	0.53484	1
PF10996	Beta-Casp	Beta-Casp domain	2I7X:A	1	2858	13	50873	1.36925	0.314261	0.53484	1
PF11266	Ald_deCOase	Long-chain fatty aldehyde decarbonylase	4KVQ:A	1	2858	13	50873	1.36925	0.314261	0.53484	1
PF13859	BNR_3	BNR repeat-like domain	5TIK:A	1	2858	13	50873	1.36925	0.314261	0.53484	1
PF02614	UxaC	Glucuronate isomerase	1J5S:A	1	2858	13	50873	1.36925	0.314261	0.53484	1
PF11577	NEMO	NF-kappa-B essential modulator NEMO	5IUN:A	1	2858	13	50873	1.36925	0.314261	0.53484	1
PF16331	TolA_bind_tri	TolA binding protein trimerisation	2V66:B	1	2858	13	50873	1.36925	0.314261	0.53484	1
PF02036	SCP2	SCP-2 sterol transfer family	1C44:A	1	2858	13	50873	1.36925	0.314261	0.53484	1
PF05729	NACHT	NACHT domain	5YUD:A	1	2858	13	50873	1.36925	0.314261	0.53484	1
PF11852	DUF3372	Domain of unknown function (DUF3372)	2VR5:A	1	2858	13	50873	1.36925	0.314261	0.53484	1
PF05047	L51_S25_CI-B8	Mitochondrial ribosomal protein L51 / S25 / CI-B8 domain	3JD5:c	1	2858	13	50873	1.36925	0.314261	0.53484	1
PF02873	MurB_C	UDP-N-acetylenolpyruvoylglucosamine reductase; C-terminal domain	2GQT:A	1	2858	13	50873	1.36925	0.314261	0.53484	1
PF04289	DUF447	Protein of unknown function (DUF447)	3B5M:A	1	2858	13	50873	1.36925	0.314261	0.53484	1
PF02900	LigB	Catalytic LigB subunit of aromatic ring-opening dioxygenase	5HEE:A	1	2858	13	50873	1.36925	0.314261	0.53484	1
PF14622	Ribonucleas_3_3	Ribonuclease-III-like	5B16:A	1	2858	13	50873	1.36925	0.314261	0.53484	1
PF16740	SKA2	Spindle and kinetochore-associated protein 2	4ILO:A	1	2858	13	50873	1.36925	0.314261	0.53484	1
PF03147	FDX-ACB	Ferredoxin-fold anticodon binding domain	1JJC:B	1	2858	13	50873	1.36925	0.314261	0.53484	1
PF14832	Tautomerase_3	Putative oxalocrotonate tautomerase enzyme	3N4H:A	1	2858	13	50873	1.36925	0.314261	0.53484	1
PF08699	ArgoL1	Argonaute linker 1 domain	4F1N:A	1	2858	13	50873	1.36925	0.314261	0.53484	1
PF02224	Cytidylate_kin	Cytidylate kinase	1Q3T:A	1	2858	13	50873	1.36925	0.314261	0.53484	1
PF07549	Sec_GG	SecD/SecF GG Motif	3AQO:A	1	2858	13	50873	1.36925	0.314261	0.53484	1
PF01844	HNH	HNH endonuclease	5B2P:A	1	2858	13	50873	1.36925	0.314261	0.53484	1
PF05697	Trigger_N	Bacterial trigger factor protein (TF)	3GTY:X	1	2858	13	50873	1.36925	0.314261	0.53484	1
PF00764	Arginosuc_synth	Arginosuccinate synthase	1KH1:A	1	2858	13	50873	1.36925	0.314261	0.53484	1
PF00716	Peptidase_S21	Assemblin (Peptidase family S21)	1AT3:A	1	2858	13	50873	1.36925	0.314261	0.53484	1
PF13662	Toprim_4	Toprim domain	1BJT:A	1	2858	13	50873	1.36925	0.314261	0.53484	1
PF01978	TrmB	Sugar-specific transcriptional regulator TrmB	5BPD:A	1	2858	13	50873	1.36925	0.314261	0.53484	1
PF01398	JAB	JAB1/Mov34/MPN/PAD-1 ubiquitin protease	5T0H:Z_2O96:A_5LJ3:A_4D10:F_4R14:A_4CR3:U_4OCL:A_3ZEF:B	8	2858	112	50873	1.27144	0.240153	0.536848	1
PF02749	QRPTase_N	Quinolinate phosphoribosyl transferase; N-terminal domain	3PAJ:A_1X1O:A_1QAP:A_5HUO:A	4	2858	51	50873	1.39609	0.333679	0.537842	1
PF00483	NTP_transferase	Nucleotidyl transferase	2X60:A_3OC9:A_3HL3:A_2CU2:A_4HO4:A_3JUK:A_5B04:I_5L6V:A	8	2858	118	50873	1.20679	0.187967	0.549848	1
PF09379	FERM_N	FERM N-terminal domain	5XPY:A_4RM9:A_1E5W:A_3PVL:A	4	2858	54	50873	1.31853	0.276521	0.551069	1
PF02736	Myosin_N	Myosin N-terminal SH3-like domain	3JAX:A_5I4E:A_3JBH:A_1I84:S	4	2858	54	50873	1.31853	0.276521	0.551069	1
PF06702	Fam20C	Golgi casein kinase; C-terminal; Fam20	5YH2:C	1	2858	14	50873	1.27144	0.240153	0.559584	1
PF04131	NanE	Putative N-acetylmannosamine-6-phosphate epimerase	5D88:A	1	2858	14	50873	1.27144	0.240153	0.559584	1
PF00750	tRNA-synt_1d	tRNA synthetases class I (R)	3FNR:A	1	2858	14	50873	1.27144	0.240153	0.559584	1
PF03485	Arg_tRNA_synt_N	Arginyl tRNA synthetase N terminal domain	2ZUF:A	1	2858	14	50873	1.27144	0.240153	0.559584	1
PF01642	MM_CoA_mutase	Methylmalonyl-CoA mutase	6REQ:A	1	2858	14	50873	1.27144	0.240153	0.559584	1
PF02996	Prefoldin	Prefoldin subunit	2ZDI:C	1	2858	14	50873	1.27144	0.240153	0.559584	1
PF06133	Com_YlbF	Control of competence regulator ComK; YlbF/YmcA	3RH3:A	1	2858	14	50873	1.27144	0.240153	0.559584	1
PF16488	ArgoL2	Argonaute linker 2 domain	4F1N:A	1	2858	14	50873	1.27144	0.240153	0.559584	1
PF07565	Band_3_cyto	Band 3 cytoplasmic domain	4KY9:A	1	2858	14	50873	1.27144	0.240153	0.559584	1
PF04691	ApoC-I	Apolipoprotein C-I (ApoC-1)	5F5P:C	1	2858	14	50873	1.27144	0.240153	0.559584	1
PF02404	SCF	Stem cell factor	1SCF:A	1	2858	14	50873	1.27144	0.240153	0.559584	1
PF04152	Mre11_DNA_bind	Mre11 DNA-binding presumed domain	4YKE:A	1	2858	14	50873	1.27144	0.240153	0.559584	1
PF01043	SecA_PP_bind	SecA preprotein cross-linking domain	1NL3:A	1	2858	14	50873	1.27144	0.240153	0.559584	1
PF01223	Endonuclease_NS	DNA/RNA non-specific endonuclease	4A1N:A	1	2858	14	50873	1.27144	0.240153	0.559584	1
PF11616	EZH2_WD-Binding	WD repeat binding protein EZH2	4W2R:A	1	2858	14	50873	1.27144	0.240153	0.559584	1
PF13484	Fer4_16	4Fe-4S double cluster binding domain	5T8Y:A	1	2858	14	50873	1.27144	0.240153	0.559584	1
PF05168	HEPN	HEPN domain	5CWN:A	1	2858	14	50873	1.27144	0.240153	0.559584	1
PF06662	C5-epim_C	D-glucuronyl C5-epimerase C-terminus	3P5P:A	1	2858	14	50873	1.27144	0.240153	0.559584	1
PF00792	PI3K_C2	Phosphoinositide 3-kinase C2	5KC2:C	1	2858	14	50873	1.27144	0.240153	0.559584	1
PF13740	ACT_6	ACT domain	2NYI:A	1	2858	14	50873	1.27144	0.240153	0.559584	1
PF06090	Ins_P5_2-kin	Inositol-pentakisphosphate 2-kinase	3UDS:A	1	2858	14	50873	1.27144	0.240153	0.559584	1
PF14696	Glyoxalase_5	Hydroxyphenylpyruvate dioxygenase; HPPD; N-terminal	5HMQ:A	1	2858	14	50873	1.27144	0.240153	0.559584	1
PF01288	HPPK	7;8-dihydro-6-hydroxymethylpterin-pyrophosphokinase (HPPK)	3MCN:A	1	2858	14	50873	1.27144	0.240153	0.559584	1
PF04928	PAP_central	Poly(A) polymerase central domain	1Q78:A	1	2858	14	50873	1.27144	0.240153	0.559584	1
PF01287	eIF-5a	Eukaryotic elongation factor 5A hypusine; DNA-binding OB fold	1EIF:A	1	2858	14	50873	1.27144	0.240153	0.559584	1
PF01729	QRPTase_C	Quinolinate phosphoribosyl transferase; C-terminal domain	3PAJ:A_1X1O:A_1QAP:A_5HUO:A	4	2858	56	50873	1.27144	0.240153	0.561206	1
PF00158	Sigma54_activat	Sigma-54 interaction domain	4L4U:A_1NY5:A_5EXX:A_4LZZ:A	4	2858	57	50873	1.24914	0.222453	0.566612	1
PF00613	PI3Ka	Phosphoinositide 3-kinase family; accessory domain (PIK domain)	5ME3:A_5KC2:C_5IS5:A_4AJW:A	4	2858	59	50873	1.20679	0.187967	0.578008	1
PF03024	Folate_rec	Folate receptor family	5JKC:B	1	2858	15	50873	1.18668	0.17116	0.583012	1
PF01523	PmbA_TldD	Putative modulator of DNA gyrase	1VL4:A	1	2858	15	50873	1.18668	0.17116	0.583012	1
PF02903	Alpha-amylase_N	Alpha amylase; N-terminal ig-like domain	4AEF:A	1	2858	15	50873	1.18668	0.17116	0.583012	1
PF08990	Docking	Erythronolide synthase docking	2HG4:A	1	2858	15	50873	1.18668	0.17116	0.583012	1
PF16207	RAWUL	RAWUL domain RING finger- and WD40-associated ubiquitin-like	5WST:A	1	2858	15	50873	1.18668	0.17116	0.583012	1
PF08442	ATP-grasp_2	ATP-grasp domain	3UFX:B	1	2858	15	50873	1.18668	0.17116	0.583012	1
PF12320	SbcD_C	Type 5 capsule protein repressor C-terminal domain	3THO:B	1	2858	15	50873	1.18668	0.17116	0.583012	1
PF00694	Aconitase_C	Aconitase C-terminal domain	3SN2:A	1	2858	15	50873	1.18668	0.17116	0.583012	1
PF01505	Vault	Major Vault Protein repeat	6BP7:A	1	2858	15	50873	1.18668	0.17116	0.583012	1
PF01253	SUI1	Translation initiation factor SUI1	4MO0:A	1	2858	15	50873	1.18668	0.17116	0.583012	1
PF01411	tRNA-synt_2c	tRNA synthetases class II (A)	2ZZG:A	1	2858	15	50873	1.18668	0.17116	0.583012	1
PF03310	Cauli_DNA-bind	Caulimovirus DNA-binding protein	4KHT:A	1	2858	15	50873	1.18668	0.17116	0.583012	1
PF08328	ASL_C	Adenylosuccinate lyase C-terminal	2QGA:B	1	2858	15	50873	1.18668	0.17116	0.583012	1
PF13847	Methyltransf_31	Methyltransferase domain	3MGG:A	1	2858	15	50873	1.18668	0.17116	0.583012	1
PF11762	Arabinose_Iso_C	L-arabinose isomerase C-terminal domain	4R1P:A	1	2858	15	50873	1.18668	0.17116	0.583012	1
PF00201	UDPGT	UDP-glucoronosyl and UDP-glucosyl transferase	4REN:A	1	2858	15	50873	1.18668	0.17116	0.583012	1
PF09485	CRISPR_Cse2	CRISPR-associated protein Cse2 (CRISPR_cse2)	5U0A:J	1	2858	15	50873	1.18668	0.17116	0.583012	1
PF16653	Sacchrp_dh_C	Saccharopine dehydrogenase C-terminal domain	3ABI:A	1	2858	15	50873	1.18668	0.17116	0.583012	1
PF00874	PRD	PRD domain	3UFE:A	1	2858	15	50873	1.18668	0.17116	0.583012	1
PF01603	B56	Protein phosphatase 2A regulatory B subunit (B56 family)	2IAE:B	1	2858	15	50873	1.18668	0.17116	0.583012	1
PF02277	DBI_PRT	Phosphoribosyltransferase	1WX1:A	1	2858	15	50873	1.18668	0.17116	0.583012	1
PF02610	Arabinose_Isome	L-arabinose isomerase	4R1P:A	1	2858	15	50873	1.18668	0.17116	0.583012	1
PF10615	DUF2470	Protein of unknown function (DUF2470)	2ARZ:A	1	2858	15	50873	1.18668	0.17116	0.583012	1
PF14559	TPR_19	Tetratricopeptide repeat	5AEM:A_5UDI:A_5A31:X_4N5C:A_4ADY:A_5JJX:A_5C9S:B_5A31:O_4UZY:A_4G1T:A	10	2858	152	50873	1.17107	0.157915	0.59705	1
PF00621	RhoGEF	RhoGEF domain	4GZU:A_5O33:B_1XDV:A_3KSY:A_3ODW:A	5	2858	69	50873	1.28987	0.254542	0.597789	1
PF00403	HMA	Heavy-metal-associated domain	4U9R:A_3DXS:X_2KYZ:A_3J09:A_4UMV:A	5	2858	71	50873	1.25354	0.225968	0.603494	1
PF00653	BIR	Inhibitor of Apoptosis domain	5YUD:A_3T6P:A_1OXN:A_3UW5:A_3UED:A	5	2858	71	50873	1.25354	0.225968	0.603494	1
PF13874	Nup54	Nucleoporin complex subunit 54	5CWS:E	1	2858	16	50873	1.11251	0.106622	0.605192	1
PF03770	IPK	Inositol polyphosphate kinase	4O4C:A	1	2858	16	50873	1.11251	0.106622	0.605192	1
PF14749	Acyl-CoA_ox_N	Acyl-coenzyme A oxidase N-terminal	5YS9:A	1	2858	16	50873	1.11251	0.106622	0.605192	1
PF12627	PolyA_pol_RNAbd	Probable RNA and SrmB- binding site of polymerase A	4WBY:A	1	2858	16	50873	1.11251	0.106622	0.605192	1
PF07959	Fucokinase	L-fucokinase	5L6V:A	1	2858	16	50873	1.11251	0.106622	0.605192	1
PF04156	IncA	IncA protein	4GKW:A	1	2858	16	50873	1.11251	0.106622	0.605192	1
PF06247	Plasmod_Pvs28	Pvs28 EGF domain	1Z1Y:A	1	2858	16	50873	1.11251	0.106622	0.605192	1
PF01029	NusB	NusB family	1TZT:A	1	2858	16	50873	1.11251	0.106622	0.605192	1
PF09173	eIF2_C	Initiation factor eIF2 gamma; C terminal	4ZU9:A	1	2858	16	50873	1.11251	0.106622	0.605192	1
PF16295	TetR_C_10	Tetracycline repressor; C-terminal all-alpha domain	4ME9:A	1	2858	16	50873	1.11251	0.106622	0.605192	1
PF00684	DnaJ_CXXCXGXG	DnaJ central domain	3ZQJ:A	1	2858	16	50873	1.11251	0.106622	0.605192	1
PF07479	NAD_Gly3P_dh_C	NAD-dependent glycerol-3-phosphate dehydrogenase C-terminus	1TXG:A	1	2858	16	50873	1.11251	0.106622	0.605192	1
PF02074	Peptidase_M32	Carboxypeptidase Taq (M32) metallopeptidase	3HOA:A	1	2858	16	50873	1.11251	0.106622	0.605192	1
PF09209	DUF1956	Domain of unknown function (DUF1956)	2OF7:A	1	2858	16	50873	1.11251	0.106622	0.605192	1
PF01515	PTA_PTB	Phosphate acetyl/butaryl transferase	4E4R:A	1	2858	16	50873	1.11251	0.106622	0.605192	1
PF14852	Fis1_TPR_N	Fis1 N-terminal tetratricopeptide repeat	5CWK:A	1	2858	16	50873	1.11251	0.106622	0.605192	1
PF01536	SAM_decarbox	Adenosylmethionine decarboxylase	1MHM:A	1	2858	16	50873	1.11251	0.106622	0.605192	1
PF13374	TPR_10	Tetratricopeptide repeat	3ZFW:A	1	2858	16	50873	1.11251	0.106622	0.605192	1
PF06418	CTP_synth_N	CTP synthase N-terminus	4ZDJ:A	1	2858	16	50873	1.11251	0.106622	0.605192	1
PF08029	HisG_C	HisG; C-terminal domain	1H3D:A	1	2858	16	50873	1.11251	0.106622	0.605192	1
PF06433	Me-amine-dh_H	Methylamine dehydrogenase heavy chain (MADH)	3C75:H	1	2858	16	50873	1.11251	0.106622	0.605192	1
PF02355	SecD_SecF	Protein export membrane protein	3AQO:A	1	2858	16	50873	1.11251	0.106622	0.605192	1
PF08672	ANAPC2	Anaphase promoting complex (APC) subunit 2	2QEN:A	1	2858	16	50873	1.11251	0.106622	0.605192	1
PF02872	5_nucleotid_C	5'-nucleotidase; C-terminal domain	2WDE:A	1	2858	16	50873	1.11251	0.106622	0.605192	1
PF02246	B1	Protein L b1 domain	1XCT:L	1	2858	16	50873	1.11251	0.106622	0.605192	1
PF10400	Vir_act_alpha_C	Virulence activator alpha C-term	3L9F:A	1	2858	16	50873	1.11251	0.106622	0.605192	1
PF14698	ASL_C2	Argininosuccinate lyase C-terminal	1TJ7:A	1	2858	16	50873	1.11251	0.106622	0.605192	1
PF01753	zf-MYND	MYND finger	5HDA:A	1	2858	16	50873	1.11251	0.106622	0.605192	1
PF01743	PolyA_pol	Poly A polymerase head domain	4WBY:A	1	2858	16	50873	1.11251	0.106622	0.605192	1
PF10370	DUF2437	Domain of unknown function (DUF2437)	3RR6:A	1	2858	16	50873	1.11251	0.106622	0.605192	1
PF13481	AAA_25	AAA domain	5LKM:A	1	2858	16	50873	1.11251	0.106622	0.605192	1
PF06962	rRNA_methylase	Putative rRNA methylase	3EEY:A	1	2858	16	50873	1.11251	0.106622	0.605192	1
PF12844	HTH_19	Helix-turn-helix domain	5FD4:A	1	2858	16	50873	1.11251	0.106622	0.605192	1
PF09770	PAT1	Topoisomerase II-associated protein PAT1	2XES:A	1	2858	16	50873	1.11251	0.106622	0.605192	1
PF03623	Focal_AT	Focal adhesion targeting region	4XEV:A	1	2858	16	50873	1.11251	0.106622	0.605192	1
PF12662	cEGF	Complement Clr-like EGF-like	1Z1Y:A	1	2858	16	50873	1.11251	0.106622	0.605192	1
PF00226	DnaJ	DnaJ domain	1N4C:A_4J80:A_2LGW:A_4IT5:A_5VSO:A	5	2858	72	50873	1.23613	0.211982	0.606662	1
PF00462	Glutaredoxin	Glutaredoxin	3C1S:A_3MK4:B_3NZN:A_3GX8:A_3AJB:B	5	2858	76	50873	1.17107	0.157915	0.621181	1
PF00288	GHMP_kinases_N	GHMP kinases N terminal domain	5WAS:A_5WAT:A_2V2Z:A_5GME:A_1KKH:A	5	2858	77	50873	1.15586	0.144843	0.625219	1
PF00782	DSPc	Dual specificity phosphatase; catalytic domain	2OUD:A_3NME:A_1ZZW:A_4RKK:A_2C46:A_1I9T:A	6	2858	90	50873	1.18668	0.17116	0.645691	1
PF00646	F-box	F-box domain	4UI9:S_2E32:A	2	2858	24	50873	1.48335	0.394304	0.647305	1
PF05195	AMP_N	Aminopeptidase P; N-terminal domain	3L7G:A_3IG4:A	2	2858	24	50873	1.48335	0.394304	0.647305	1
PF13603	tRNA-synt_1_2	Leucyl-tRNA synthetase; Domain 2	2BYT:A_3O0A:A	2	2858	25	50873	1.42402	0.353482	0.653225	1
PF01846	FF	FF domain	2KIS:A_3HFH:A	2	2858	25	50873	1.42402	0.353482	0.653225	1
PF02650	HTH_WhiA	WhiA C-terminal HTH domain	3EZ9:A_4GKW:A	2	2858	25	50873	1.42402	0.353482	0.653225	1
PF08222	HTH_CodY	CodY helix-turn-helix domain	5EY2:A_5LOO:A	2	2858	25	50873	1.42402	0.353482	0.653225	1
PF04728	LPP	Lipoprotein leucine-zipper	1BB1:B_3U1C:A	2	2858	25	50873	1.42402	0.353482	0.653225	1
PF05400	FliT	Flagellar protein FliT	3N0U:A_3H3M:A	2	2858	25	50873	1.42402	0.353482	0.653225	1
PF08084	PROCT	PROCT (NUC072) domain	5LJ3:A_3ZEF:B	2	2858	25	50873	1.42402	0.353482	0.653225	1
PF04857	CAF1	CAF1 family ribonuclease	3D45:A_2A1S:A	2	2858	26	50873	1.36925	0.314261	0.659514	1
PF00425	Chorismate_bind	chorismate binding enzyme	3VEH:A_1QDL:A	2	2858	26	50873	1.36925	0.314261	0.659514	1
PF01746	tRNA_m1G_MT	tRNA (Guanine-1)-methyltransferase	5A7Y:A_5A7T:A	2	2858	26	50873	1.36925	0.314261	0.659514	1
PF14697	Fer4_21	4Fe-4S dicluster domain	5C4I:B_1GTH:A	2	2858	26	50873	1.36925	0.314261	0.659514	1
PF03551	PadR	Transcriptional regulator PadR-like family	2CO5:A_3L9F:A	2	2858	26	50873	1.36925	0.314261	0.659514	1
PF01960	ArgJ	ArgJ family	2VZK:A_1VZ7:A	2	2858	26	50873	1.36925	0.314261	0.659514	1
PF07555	NAGidase	beta-N-acetylglucosaminidase	5DIY:A_5M7T:A	2	2858	26	50873	1.36925	0.314261	0.659514	1
PF01600	Corona_S1	Coronavirus S1 glycoprotein	5SZS:A_3JCL:A	2	2858	26	50873	1.36925	0.314261	0.659514	1
PF05389	MecA	Negative regulator of genetic competence (MecA)	2MK6:A_3J3U:1	2	2858	26	50873	1.36925	0.314261	0.659514	1
PF00567	TUDOR	Tudor domain	4Q5Y:A_3BDL:A	2	2858	27	50873	1.31853	0.276521	0.666114	1
PF13577	SnoaL_4	SnoaL-like domain	5ULC:X_2RFR:A	2	2858	27	50873	1.31853	0.276521	0.666114	1
PF00317	Ribonuc_red_lgN	Ribonucleotide reductase; all-alpha domain	1XJG:A_5D1Y:A	2	2858	27	50873	1.31853	0.276521	0.666114	1
PF02879	PGM_PMM_II	Phosphoglucomutase/phosphomannomutase; alpha/beta/alpha domain II	3PDK:A_2F7L:A	2	2858	27	50873	1.31853	0.276521	0.666114	1
PF02686	Glu-tRNAGln	Glu-tRNAGln amidotransferase C subunit	3KFU:G_3H0L:C	2	2858	27	50873	1.31853	0.276521	0.666114	1
PF02880	PGM_PMM_III	Phosphoglucomutase/phosphomannomutase; alpha/beta/alpha domain III	3PDK:A_2F7L:A	2	2858	27	50873	1.31853	0.276521	0.666114	1
PF01412	ArfGap	Putative GTPase activating protein for Arf	2B0O:E_3LVQ:E	2	2858	27	50873	1.31853	0.276521	0.666114	1
PF02259	FAT	FAT domain	5OEJ:B_5CTR:A_5NP0:A_4N5C:A_5DLQ:B_5W1R:A_5WBY:B	7	2858	106	50873	1.17549	0.161681	0.671493	1
PF02153	PDH	Prephenate dehydrogenase	3GGP:A_2G5C:A	2	2858	28	50873	1.27144	0.240153	0.672976	1
PF00408	PGM_PMM_IV	Phosphoglucomutase/phosphomannomutase; C-terminal domain	3PDK:A_2F7L:A	2	2858	28	50873	1.27144	0.240153	0.672976	1
PF02222	ATP-grasp	ATP-grasp domain	3AW8:A_2Z04:A	2	2858	28	50873	1.27144	0.240153	0.672976	1
PF03465	eRF1_3	eRF1 domain 3	3MCA:B_4CRN:X	2	2858	28	50873	1.27144	0.240153	0.672976	1
PF14437	MafB19-deam	MafB19-like deaminase	1WWR:A_3G8Q:A	2	2858	28	50873	1.27144	0.240153	0.672976	1
PF01580	FtsK_SpoIIIE	FtsK/SpoIIIE family	2IUU:A_2IUT:A	2	2858	28	50873	1.27144	0.240153	0.672976	1
PF01397	Terpene_synth	Terpene synthase; N-terminal domain	3SDR:A_3P5P:A	2	2858	28	50873	1.27144	0.240153	0.672976	1
PF02867	Ribonuc_red_lgC	Ribonucleotide reductase; barrel domain	1XJG:A_5D1Y:A	2	2858	28	50873	1.27144	0.240153	0.672976	1
PF00025	Arf	ADP-ribosylation factor family	5DI3:B_3LVQ:E_3BH7:A_5DE3:A_1MOZ:A_4ZI2:A_4M9Q:A	7	2858	108	50873	1.15372	0.142989	0.675015	1
PF12894	ANAPC4_WD40	Anaphase-promoting complex subunit 4 WD40 domain	5BPW:A_4BZJ:A_3DWL:C_2PM9:A_6F3A:g_5BPT:A_5IC7:A	7	2858	110	50873	1.13274	0.12464	0.679028	1
PF00078	RVT_1	Reverse transcriptase (RNA-dependent DNA polymerase)	5C24:A_4B3Q:B	2	2858	29	50873	1.2276	0.205062	0.680051	1
PF01627	Hpt	Hpt domain	3MYF:A_3IQT:A	2	2858	29	50873	1.2276	0.205062	0.680051	1
PF00075	RNase_H	RNase H	5C24:A_4B3Q:B	2	2858	29	50873	1.2276	0.205062	0.680051	1
PF16566	CREPT	Cell-cycle alteration and expression-elevated protein in tumour	4NAD:B_4FLA:A	2	2858	29	50873	1.2276	0.205062	0.680051	1
PF10447	EXOSC1	Exosome component EXOSC1/CSL4	3M7N:A_4IFD:I	2	2858	29	50873	1.2276	0.205062	0.680051	1
PF02212	GED	Dynamin GTPase effector domain	3LJB:A_3LVH:D	2	2858	29	50873	1.2276	0.205062	0.680051	1
PF17137	DUF5110	Domain of unknown function (DUF5110)	6CA1:A_5DKX:A	2	2858	29	50873	1.2276	0.205062	0.680051	1
PF03464	eRF1_2	eRF1 domain 2	3MCA:B_4CRN:X	2	2858	29	50873	1.2276	0.205062	0.680051	1
PF02878	PGM_PMM_I	Phosphoglucomutase/phosphomannomutase; alpha/beta/alpha domain I	3PDK:A_2F7L:A	2	2858	29	50873	1.2276	0.205062	0.680051	1
PF12327	FtsZ_C	FtsZ family; C-terminal domain	1RQ7:A_2VAP:A	2	2858	30	50873	1.18668	0.17116	0.6873	1
PF06018	CodY	CodY GAF-like domain	5EY2:A_5LOO:A	2	2858	30	50873	1.18668	0.17116	0.6873	1
PF13614	AAA_31	AAA domain	2OZE:A_3EZ9:A	2	2858	30	50873	1.18668	0.17116	0.6873	1
PF08767	CRM1_C	CRM1 C terminal	4FGV:A_5DLQ:B	2	2858	31	50873	1.1484	0.13837	0.694682	1
PF10557	Cullin_Nedd8	Cullin protein neddylation domain	4ILO:A_3AGP:A	2	2858	31	50873	1.1484	0.13837	0.694682	1
PF13801	Metal_resist	Heavy-metal resistance	5CWT:A_4CLV:A	2	2858	31	50873	1.1484	0.13837	0.694682	1
PF00305	Lipoxygenase	Lipoxygenase	2IUJ:A_3RDE:A	2	2858	31	50873	1.1484	0.13837	0.694682	1
PF14396	CFTR_R	Cystic fibrosis TM conductance regulator (CFTR); regulator domain	5UAR:A_1VPL:A	2	2858	31	50873	1.1484	0.13837	0.694682	1
PF01842	ACT	ACT domain	1VR9:A_2CDQ:A_2J0X:A_2ZHO:A_3W7B:A_3DC2:A_1Y7P:A_2NYI:A	8	2858	128	50873	1.11251	0.106622	0.701349	1
PF00975	Thioesterase	Thioesterase domain	4ZXI:A_2VSQ:A	2	2858	32	50873	1.11251	0.106622	0.702163	1
PF02430	AMA-1	Apical membrane antigen 1	2J5L:A_1HN6:A	2	2858	32	50873	1.11251	0.106622	0.702163	1
PF02026	RyR	RyR domain	4UWE:A_4ETU:A	2	2858	32	50873	1.11251	0.106622	0.702163	1
PF01909	NTP_transf_2	Nucleotidyltransferase domain	4X4U:A_1Q78:A	2	2858	32	50873	1.11251	0.106622	0.702163	1
PF01655	Ribosomal_L32e	Ribosomal protein L32	2OTJ:Y_3OW2:X	2	2858	33	50873	1.0788	0.0758499	0.709712	1
PF01872	RibD_C	RibD C-terminal domain	2AZN:A_2HXV:A	2	2858	33	50873	1.0788	0.0758499	0.709712	1
PF02002	TFIIE_alpha	TFIIE alpha subunit	5SVA:h_5IY6:Q	2	2858	33	50873	1.0788	0.0758499	0.709712	1
PF01784	NIF3	NIF3 (NGG1p interacting factor 3)	2GX8:A_3RXY:A	2	2858	33	50873	1.0788	0.0758499	0.709712	1
PF01202	SKI	Shikimate kinase	2PT5:A_3TRF:A	2	2858	33	50873	1.0788	0.0758499	0.709712	1
PF00493	MCM	MCM2/3/5 family	3JC6:5_3F9V:A_3JA8:7_1LTL:A_3JC6:6_4FDG:B_4R7Y:A_6F0L:3_5V8F:2	9	2858	142	50873	1.12818	0.120608	0.714451	1
PF13450	NAD_binding_8	NAD(P)-binding Rossmann-like domain	3NRN:A_4RG3:A	2	2858	34	50873	1.04707	0.0459969	0.717301	1
PF01472	PUA	PUA domain	1R3E:A_2Q07:A	2	2858	34	50873	1.04707	0.0459969	0.717301	1
PF13530	SCP2_2	Sterol carrier protein domain	2I00:A_3N7Z:A	2	2858	34	50873	1.04707	0.0459969	0.717301	1
PF00676	E1_dh	Dehydrogenase E1 component	1UMB:A_3DUF:A	2	2858	34	50873	1.04707	0.0459969	0.717301	1
PF00350	Dynamin_N	Dynamin family	5MVF:A_2QPT:A_5YEW:A	3	2858	44	50873	1.21365	0.193633	0.738541	1
PF00685	Sulfotransfer_1	Sulfotransferase domain	2Q3M:A_1Q1Q:A_5MEK:A	3	2858	44	50873	1.21365	0.193633	0.738541	1
PF00362	Integrin_beta	Integrin beta chain VWA domain	3V4P:B_4UM9:B_4UM8:B	3	2858	44	50873	1.21365	0.193633	0.738541	1
PF02629	CoA_binding	CoA binding domain	4XX0:A_2NU6:A_2YV1:A	3	2858	44	50873	1.21365	0.193633	0.738541	1
PF13432	TPR_16	Tetratricopeptide repeat	5JJ7:A_5AEM:A_5UDI:A_5A31:X_6BK8:T_4YNW:A_1HH8:A_4KVO:A_4UZY:A_5CWK:A_5NNP:A	11	2858	184	50873	1.06414	0.0621698	0.750101	1
PF02152	FolB	Dihydroneopterin aldolase	3R2E:A_3O1K:A_2O90:A	3	2858	48	50873	1.11251	0.106622	0.752187	1
PF12850	Metallophos_2	Calcineurin-like phosphoesterase superfamily domain	3QFM:A_2GJU:A_1NNW:A	3	2858	49	50873	1.08981	0.0860022	0.755984	1
PF01991	vATP-synt_E	ATP synthase (E/31 kDa) subunit	5CWP:A_2KZ9:A_2KK7:A	3	2858	49	50873	1.08981	0.0860022	0.755984	1
PF01588	tRNA_bind	Putative tRNA binding domain	1JJC:B_1RQG:A_4R3Z:A	3	2858	49	50873	1.08981	0.0860022	0.755984	1
PF08448	PAS_4	PAS fold	4L9G:A_3BWL:A_4HH2:A	3	2858	50	50873	1.06801	0.0657995	0.759904	1
PF14382	ECR1_N	Exosome complex exonuclease RRP4 N-terminal region	3M7N:A_4IFD:I_2Z0S:A	3	2858	50	50873	1.06801	0.0657995	0.759904	1
PF00698	Acyl_transf_1	Acyl transferase domain	3TZY:A_2QO3:A_2HG4:A	3	2858	52	50873	1.02694	0.0265788	0.768055	1
PF00590	TP_methylase	Tetrapyrrole (Corrin/Porphyrin) Methylases	2ZVB:A_2BB3:A_1V9A:A_2YBQ:A	4	2858	61	50873	1.16723	0.154631	0.778059	1
PF02310	B12-binding	B12 binding domain	6REQ:A_4YAJ:A_1P0K:A_2YXB:A	4	2858	62	50873	1.1484	0.13837	0.77986	1
PF07678	A2M_comp	A-macroglobulin complement component	2XRA:A_5CWQ:A_5JTW:B_4FXG:B	4	2858	63	50873	1.13017	0.12237	0.781801	1
PF00233	PDEase_I	3'5'-cyclic nucleotide phosphodiesterase	3I8V:A_1SO2:A_4WZI:A_3KKT:A	4	2858	63	50873	1.13017	0.12237	0.781801	1
PF12344	UvrB	Ultra-violet resistance protein B	4W7G:A_1D9Z:A_1C4O:A_2D7D:A	4	2858	63	50873	1.13017	0.12237	0.781801	1
PF02197	RIIa	Regulatory subunit of type II PKA R-subunit	5H78:A_4MX3:A_3TNQ:A_3J4R:B	4	2858	65	50873	1.0954	0.0911173	0.78607	1
PF03810	IBN_N	Importin-beta N-terminal domain	5VCH:A_4FGV:A_5DLQ:B_3W3Z:A	4	2858	66	50873	1.0788	0.0758499	0.78838	1
PF13840	ACT_7	ACT domain	3C1N:A_2CDQ:A_2J0X:A_2ZHO:A	4	2858	67	50873	1.0627	0.060812	0.790798	1
PF02184	HAT	HAT (Half-A-TPR) repeat	5CWL:A_6BK8:T_5C9S:B_4ASI:A_5MPS:T	5	2858	80	50873	1.11251	0.106622	0.806256	1
PF00348	polyprenyl_synt	Polyprenyl synthetase	1UBY:A_1WMW:A_4GP2:A_3IBA:A_4JZX:A	5	2858	84	50873	1.05954	0.0578314	0.812256	1
PF01039	Carboxyl_trans	Carboxyl transferase domain	2F9Y:B_5CSL:A_2BZR:A_4ASI:A_1VRG:A_5FIF:A	6	2858	99	50873	1.0788	0.0758499	0.826002	1
PF00111	Fer2	2Fe-2S iron-sulfur cluster binding domain	3AH7:A_3HUI:A_4WQM:A_1JQ4:A_1FRD:A_2WLB:A_3ZYY:X	7	2858	118	50873	1.05594	0.0544358	0.840826	1
PF00011	HSP20	Hsp20/alpha crystallin family	2H50:A_1GME:A_2BYU:A_5DS2:A_5DS1:A_4JUS:A_3GT6:A_5LUM:A_4I88:A_5LTW:C	10	2858	169	50873	1.05327	0.0518966	0.866671	1
PF00027	cNMP_binding	Cyclic nucleotide-binding domain	2QVS:B_4QX5:A_3SHR:A_4MX3:A_5KBF:A_1O7F:A_4RZ7:A_3TNQ:A_5K8S:A_3J4R:B_4F7Z:A	11	2858	186	50873	1.0527	0.0513589	0.872881	1
PF02877	PARP_reg	Poly(ADP-ribose) polymerase; regulatory domain	4L7N:A	1	2858	17	50873	1.04707	0.0459969	1	1
PF11865	DUF3385	Domain of unknown function (DUF3385)	3VLE:A	1	2858	17	50873	1.04707	0.0459969	1	1
PF03241	HpaB	4-hydroxyphenylacetate 3-hydroxylase C terminal	4OO2:A	1	2858	17	50873	1.04707	0.0459969	1	1
PF00204	DNA_gyraseB	DNA gyrase B	1BJT:A_5D6P:A	2	2858	35	50873	1.01715	0.0170094	1	1
PF01597	GCV_H	Glycine cleavage H-protein	2KA7:A	1	2858	17	50873	1.04707	0.0459969	1	1
PF10156	Med17	Subunit 17 of Mediator complex	5U0P:Q	1	2858	17	50873	1.04707	0.0459969	1	1
PF09090	MIF4G_like_2	MIF4G like	3FEX:A	1	2858	17	50873	1.04707	0.0459969	1	1
PF16746	BAR_3	BAR domain of APPL family	2EFL:A	1	2858	17	50873	1.04707	0.0459969	1	1
PF07965	Integrin_B_tail	Integrin beta tail domain	4UM8:B	1	2858	17	50873	1.04707	0.0459969	1	1
PF02205	WH2	WH2 motif	2A40:C_5WFN:C	2	2858	35	50873	1.01715	0.0170094	1	1
PF11418	Scaffolding_pro	Phi29 scaffolding protein	4XA1:A	1	2858	17	50873	1.04707	0.0459969	1	1
PF00688	TGFb_propeptide	TGF-beta propeptide	3RJR:A	1	2858	17	50873	1.04707	0.0459969	1	1
PF04548	AIG1	AIG1 family	3ZJC:A	1	2858	17	50873	1.04707	0.0459969	1	1
PF16451	Spike_NTD	Spike glycoprotein N-terminal domain	3JCL:A	1	2858	17	50873	1.04707	0.0459969	1	1
PF01330	RuvA_N	RuvA N terminal domain	1IXR:A	1	2858	17	50873	1.04707	0.0459969	1	1
PF01388	ARID	ARID/BRIGHT DNA binding domain	5K4L:A	1	2858	17	50873	1.04707	0.0459969	1	1
PF07106	TBPIP	Tat binding protein 1(TBP-1)-interacting protein (TBPIP)	5IZS:A	1	2858	17	50873	1.04707	0.0459969	1	1
PF14801	GCD14_N	tRNA methyltransferase complex GCD14 subunit N-term	2PWY:A	1	2858	17	50873	1.04707	0.0459969	1	1
PF09361	Phasin_2	Phasin protein	5CWG:A	1	2858	17	50873	1.04707	0.0459969	1	1
PF04205	FMN_bind	FMN-binding domain	3DCZ:A	1	2858	17	50873	1.04707	0.0459969	1	1
PF01501	Glyco_transf_8	Glycosyl transferase family 8	5MU1:A	1	2858	17	50873	1.04707	0.0459969	1	1
PF03081	Exo70	Exo70 exocyst complex subunit	2PFT:A	1	2858	17	50873	1.04707	0.0459969	1	1
PF01322	Cytochrom_C_2	Cytochrome C'	4DYL:A_4ABX:A	2	2858	35	50873	1.01715	0.0170094	1	1
PF12998	ING	Inhibitor of growth proteins N-terminal histone-binding	5J9U:D	1	2858	17	50873	1.04707	0.0459969	1	1
PF02799	NMT_C	Myristoyl-CoA:protein N-myristoyltransferase; C-terminal domain	4A2Z:A	1	2858	17	50873	1.04707	0.0459969	1	1
PF14028	Lant_dehydr_C	Lantibiotic biosynthesis dehydratase C-term	4WD9:A	1	2858	17	50873	1.04707	0.0459969	1	1
PF00591	Glycos_transf_3	Glycosyl transferase family; a/b domain	5NOF:A_2ELC:A	2	2858	35	50873	1.01715	0.0170094	1	1
PF11799	IMS_C	impB/mucB/samB family C-terminal domain	3GQC:A	1	2858	17	50873	1.04707	0.0459969	1	1
PF11794	HpaB_N	4-hydroxyphenylacetate 3-hydroxylase N terminal	4OO2:A	1	2858	17	50873	1.04707	0.0459969	1	1
PF14528	LAGLIDADG_3	LAGLIDADG-like domain	2CW8:A	1	2858	17	50873	1.04707	0.0459969	1	1
PF16999	V-ATPase_G_2	Vacuolar (H+)-ATPase G subunit	2K6I:A	1	2858	17	50873	1.04707	0.0459969	1	1
PF12900	Pyridox_ox_2	Pyridoxamine 5'-phosphate oxidase	3U5W:A	1	2858	17	50873	1.04707	0.0459969	1	1
PF02885	Glycos_trans_3N	Glycosyl transferase family; helical bundle domain	5NOF:A_2ELC:A	2	2858	35	50873	1.01715	0.0170094	1	1
PF01233	NMT	Myristoyl-CoA:protein N-myristoyltransferase; N-terminal domain	4A2Z:A	1	2858	17	50873	1.04707	0.0459969	1	1
PF00605	IRF	Interferon regulatory factor transcription factor	3QU3:A	1	2858	17	50873	1.04707	0.0459969	1	1
PF00296	Bac_luciferase	Luciferase-like monooxygenase	2I7G:A_5AEC:A_2B81:A	3	2858	53	50873	1.00756	0.00753063	1	1
PF13671	AAA_33	AAA domain	3ZVM:A	1	2858	17	50873	1.04707	0.0459969	1	1
PF03477	ATP-cone	ATP cone domain	5CWG:A_5D1Y:A	2	2858	35	50873	1.01715	0.0170094	1	1
PF11894	Nup192	Nuclear pore complex scaffold; nucleoporins 186/192/205	5CWV:A	1	2858	22	50873	0.8091	-0.211832	1	1
PF00870	P53	P53 DNA-binding domain	3Q06:A	1	2858	35	50873	0.508577	-0.676138	1	1
PF01336	tRNA_anti-codon	OB-fold nucleic acid binding domain	1WYD:A_4IQJ:A_5GRO:A_3F2D:A_1N9W:A_1ASY:A_1EFW:A	7	2858	131	50873	0.951156	-0.0500769	1	1
PF01475	FUR	Ferric uptake regulator family	2FE3:A	1	2858	31	50873	0.5742	-0.554777	1	1
PF01601	Corona_S2	Coronavirus S2 glycoprotein	6B3O:A_5SZS:A_3JCL:A	3	2858	70	50873	0.762866	-0.270673	1	1
PF01558	POR	Pyruvate ferredoxin/flavodoxin oxidoreductase	5C4I:B	1	2858	23	50873	0.773922	-0.256284	1	1
PF01754	zf-A20	A20-like zinc finger	2C7N:A	1	2858	21	50873	0.847629	-0.165312	1	1
PF17483	TbpB_C	C-lobe handle domain of Tf-binding protein B	3PQU:A	1	2858	18	50873	0.988901	-0.0111615	1	1
PF14226	DIOX_N	non-haem dioxygenase in morphine synthesis N-terminal	1GP6:A	1	2858	26	50873	0.684623	-0.378886	1	1
PF04815	Sec23_helical	Sec23/Sec24 helical domain	2QTV:A	1	2858	18	50873	0.988901	-0.0111615	1	1
PF02110	HK	Hydroxyethylthiazole kinase family	5CM5:A	1	2858	18	50873	0.988901	-0.0111615	1	1
PF16183	Kinesin_assoc	Kinesin-associated	5DJO:A	1	2858	24	50873	0.741675	-0.298844	1	1
PF03153	TFIIA	Transcription factor IIA; alpha/beta subunit	5FYW:U	1	2858	21	50873	0.847629	-0.165312	1	1
PF00230	MIP	Major intrinsic protein	4OJ2:X	1	2858	34	50873	0.523536	-0.64715	1	1
PF16191	E1_4HB	Ubiquitin-activating enzyme E1 four-helix bundle	1Y8R:A	1	2858	26	50873	0.684623	-0.378886	1	1
PF02991	Atg8	Autophagy protein Atg8 ubiquitin like	3VTW:A_3VTV:A	2	2858	40	50873	0.89001	-0.116522	1	1
PF01485	IBR	IBR domain; a half RING-finger domain	4KC9:A_4UI9:S	2	2858	40	50873	0.89001	-0.116522	1	1
PF00686	CBM_20	Starch binding domain	4RKK:A	1	2858	23	50873	0.773922	-0.256284	1	1
PF00485	PRK	Phosphoribulokinase / Uridine kinase family	3AVO:A	1	2858	23	50873	0.773922	-0.256284	1	1
PF01065	Adeno_hexon	Hexon; adenovirus major coat protein; N-terminal domain	1P2Z:A	1	2858	33	50873	0.5394	-0.617297	1	1
PF13263	PHP_C	PHP-associated	2YZ5:A	1	2858	21	50873	0.847629	-0.165312	1	1
PF01821	ANATO	Anaphylotoxin-like domain	4FXG:B	1	2858	32	50873	0.556257	-0.586526	1	1
PF02244	Propep_M14	Carboxypeptidase activation peptide	1PCA:A	1	2858	25	50873	0.712008	-0.339666	1	1
PF08033	Sec23_BS	Sec23/Sec24 beta-sandwich domain	2QTV:A	1	2858	18	50873	0.988901	-0.0111615	1	1
PF13560	HTH_31	Helix-turn-helix domain	2OFY:A	1	2858	35	50873	0.508577	-0.676138	1	1
PF08207	EFP_N	Elongation factor P (EF-P) KOW-like domain	1EIF:A	1	2858	22	50873	0.8091	-0.211832	1	1
PF04427	Brix	Brix domain	6C0F:v	1	2858	23	50873	0.773922	-0.256284	1	1
PF07724	AAA_2	AAA domain (Cdc48 subfamily)	4LJ5:A_1QVR:A_1UM8:A	3	2858	60	50873	0.89001	-0.116522	1	1
PF04108	APG17	Autophagy protein Apg17	5J1I:A	1	2858	35	50873	0.508577	-0.676138	1	1
PF02050	FliJ	Flagellar FliJ protein	4RSJ:A	1	2858	25	50873	0.712008	-0.339666	1	1
PF01997	Translin	Translin family	5JRE:A_3ZC0:A	2	2858	43	50873	0.827917	-0.188843	1	1
PF02569	Pantoate_ligase	Pantoate-beta-alanine ligase	3MUE:A	1	2858	30	50873	0.59334	-0.521987	1	1
PF10433	MMS1_N	Mono-functional DNA-alkylating methyl methanesulfonate N-term	6EOJ:A	1	2858	28	50873	0.635722	-0.452994	1	1
PF00887	ACBP	Acyl CoA binding protein	5H3I:A	1	2858	25	50873	0.712008	-0.339666	1	1
PF01704	UDPGP	UTP--glucose-1-phosphate uridylyltransferase	3R3I:A	1	2858	20	50873	0.89001	-0.116522	1	1
PF02190	LON_substr_bdg	ATP-dependent protease La (LON) substrate-binding domain	4CI3:B	1	2858	19	50873	0.936853	-0.0652287	1	1
PF00390	malic	Malic enzyme; N-terminal domain	2HAE:A_2DVM:A	2	2858	42	50873	0.847629	-0.165312	1	1
PF16922	SLD5_C	DNA replication complex GINS protein SLD5 C-terminus	2Q9Q:B	1	2858	22	50873	0.8091	-0.211832	1	1
PF12937	F-box-like	F-box-like	5VZU:B	1	2858	23	50873	0.773922	-0.256284	1	1
PF00494	SQS_PSY	Squalene/phytoene synthase	2FTZ:A	1	2858	30	50873	0.59334	-0.521987	1	1
PF13720	Acetyltransf_11	Udp N-acetylglucosamine O-acyltransferase; Domain 2	5DEP:A_1J2Z:A	2	2858	39	50873	0.912831	-0.0912042	1	1
PF01847	VHL	VHL beta domain	4WQO:A	1	2858	19	50873	0.936853	-0.0652287	1	1
PF02558	ApbA	Ketopantoate reductase PanE/ApbA	2QYT:A	1	2858	31	50873	0.5742	-0.554777	1	1
PF00973	Paramyxo_ncap	Paramyxovirus nucleocapsid protein	4XJN:A	1	2858	20	50873	0.89001	-0.116522	1	1
PF06026	Rib_5-P_isom_A	Ribose 5-phosphate isomerase A (phosphoriboisomerase A)	3L7O:A	1	2858	33	50873	0.5394	-0.617297	1	1
PF03031	NIF	NLI interacting factor-like phosphatase	3EF1:A	1	2858	23	50873	0.773922	-0.256284	1	1
PF04053	Coatomer_WDAD	Coatomer WD associated region	5N4A:A	1	2858	25	50873	0.712008	-0.339666	1	1
PF00984	UDPG_MGDP_dh	UDP-glucose/GDP-mannose dehydrogenase family; central domain	3G79:A	1	2858	28	50873	0.635722	-0.452994	1	1
PF13041	PPR_2	PPR repeat family	4PJS:A_4ME2:A	2	2858	44	50873	0.8091	-0.211832	1	1
PF00730	HhH-GPD	HhH-GPD superfamily base excision DNA repair protein	4B21:A_2JHN:A_3N0U:A	3	2858	68	50873	0.785303	-0.241685	1	1
PF00579	tRNA-synt_1b	tRNA synthetases class I (W and Y)	2TS1:A_1H3F:A_3VGJ:A_1TYD:E_1Q11:A	5	2858	100	50873	0.89001	-0.116522	1	1
PF00804	Syntaxin	Syntaxin	1S94:A_5BUZ:C	2	2858	37	50873	0.962174	-0.0385605	1	1
PF08418	Pol_alpha_B_N	DNA polymerase alpha subunit B N-terminal	5EXR:D	1	2858	22	50873	0.8091	-0.211832	1	1
PF01250	Ribosomal_S6	Ribosomal protein S6	1VMB:A	1	2858	28	50873	0.635722	-0.452994	1	1
PF03720	UDPG_MGDP_dh_C	UDP-glucose/GDP-mannose dehydrogenase family; UDP binding domain	3G79:A	1	2858	27	50873	0.659267	-0.416627	1	1
PF01896	DNA_primase_S	DNA primase small subunit	4MHQ:A	1	2858	27	50873	0.659267	-0.416627	1	1
PF03484	B5	tRNA synthetase B5 domain	3L4G:B_1JJC:B	2	2858	46	50873	0.773922	-0.256284	1	1
PF02252	PA28_beta	Proteasome activator pa28 beta subunit	5MX5:A	1	2858	35	50873	0.508577	-0.676138	1	1
PF01282	Ribosomal_S24e	Ribosomal protein S24e	1YWX:A	1	2858	27	50873	0.659267	-0.416627	1	1
PF08028	Acyl-CoA_dh_2	Acyl-CoA dehydrogenase; C-terminal domain	3OWA:A	1	2858	35	50873	0.508577	-0.676138	1	1
PF02449	Glyco_hydro_42	Beta-galactosidase	1KWK:A	1	2858	34	50873	0.523536	-0.64715	1	1
PF01468	GA	GA module	3ZJC:A	1	2858	32	50873	0.556257	-0.586526	1	1
PF00565	SNase	Staphylococcal nuclease homologue	3BDL:A	1	2858	27	50873	0.659267	-0.416627	1	1
PF03721	UDPG_MGDP_dh_N	UDP-glucose/GDP-mannose dehydrogenase family; NAD binding domain	3G79:A	1	2858	28	50873	0.635722	-0.452994	1	1
PF13802	Gal_mutarotas_2	Galactose mutarotase-like	6CA1:A_5DKX:A	2	2858	47	50873	0.757456	-0.27779	1	1
PF12468	TTSSLRR	Type III secretion system leucine rich repeat protein	4NKH:A	1	2858	20	50873	0.89001	-0.116522	1	1
PF00833	Ribosomal_S17e	Ribosomal S17	3J7A:W	1	2858	21	50873	0.847629	-0.165312	1	1
PF17389	Bac_rhamnosid6H	Bacterial alpha-L-rhamnosidase 6 hairpin glycosidase domain	3W7X:A	1	2858	18	50873	0.988901	-0.0111615	1	1
PF00958	GMP_synt_C	GMP synthase C terminal domain	2YWB:A	1	2858	26	50873	0.684623	-0.378886	1	1
PF01154	HMG_CoA_synt_N	Hydroxymethylglutaryl-coenzyme A synthase N terminal	3E1H:A	1	2858	26	50873	0.684623	-0.378886	1	1
PF05739	SNARE	SNARE domain	2WUS:R_5BUZ:C	2	2858	38	50873	0.936853	-0.0652287	1	1
PF03171	2OG-FeII_Oxy	2OG-Fe(II) oxygenase superfamily	1GP6:A	1	2858	28	50873	0.635722	-0.452994	1	1
PF00917	MATH	MATH domain	4K8U:A	1	2858	29	50873	0.6138	-0.488086	1	1
PF09380	FERM_C	FERM C-terminal PH-like domain	4RM9:A_1E5W:A	2	2858	45	50873	0.79112	-0.234305	1	1
PF05191	ADK_lid	Adenylate kinase; active site lid	4TYP:C_2P3S:A	2	2858	40	50873	0.89001	-0.116522	1	1
PF08389	Xpo1	Exportin 1-like protein	4FGV:A_5DLQ:B	2	2858	50	50873	0.712008	-0.339666	1	1
PF02901	PFL-like	Pyruvate formate lyase-like	5I2G:A	1	2858	24	50873	0.741675	-0.298844	1	1
PF02915	Rubrerythrin	Rubrerythrin	2FZF:A	1	2858	29	50873	0.6138	-0.488086	1	1
PF00143	Interferon	Interferon alpha/beta domain	1AU1:A	1	2858	23	50873	0.773922	-0.256284	1	1
PF00376	MerR	MerR family regulatory protein	2CKI:A	1	2858	31	50873	0.5742	-0.554777	1	1
PF08375	Rpn3_C	Proteasome regulatory subunit C-terminal	6EPC:S	1	2858	21	50873	0.847629	-0.165312	1	1
PF00241	Cofilin_ADF	Cofilin/tropomyosin-type actin-binding protein	1X67:A_1V6F:A	2	2858	43	50873	0.827917	-0.188843	1	1
PF11540	Dynein_IC2	Cytoplasmic dynein 1 intermediate chain 2	6F3A:g	1	2858	21	50873	0.847629	-0.165312	1	1
PF12708	Pectate_lyase_3	Pectate lyase superfamily protein	4MR0:A_3JUR:A	2	2858	48	50873	0.741675	-0.298844	1	1
PF08542	Rep_fac_C	Replication factor C C-terminal domain	1IQP:A	1	2858	29	50873	0.6138	-0.488086	1	1
PF01327	Pep_deformylase	Polypeptide deformylase	1LM4:A_3M6Q:A_1V3Y:A	3	2858	67	50873	0.797024	-0.22687	1	1
PF00912	Transgly	Transglycosylase	3ZG9:B	1	2858	22	50873	0.8091	-0.211832	1	1
PF01977	UbiD	3-octaprenyl-4-hydroxybenzoate carboxy-lyase	4ZAC:A	1	2858	22	50873	0.8091	-0.211832	1	1
PF01274	Malate_synthase	Malate synthase	3CUX:A	1	2858	18	50873	0.988901	-0.0111615	1	1
PF08266	Cadherin_2	Cadherin-like	5IU9:A	1	2858	31	50873	0.5742	-0.554777	1	1
PF02359	CDC48_N	Cell division protein 48 (CDC48); N-terminal domain	1R7R:A_5G4G:A	2	2858	51	50873	0.698047	-0.359468	1	1
PF03011	PFEMP	PFEMP DBL domain	2YK0:A	1	2858	25	50873	0.712008	-0.339666	1	1
PF13191	AAA_16	AAA ATPase domain	2V1U:A	1	2858	26	50873	0.684623	-0.378886	1	1
PF05916	Sld5	GINS complex protein	3ANW:A_2Q9Q:B	2	2858	46	50873	0.773922	-0.256284	1	1
PF07366	SnoaL	SnoaL-like polyketide cyclase	1SJW:A	1	2858	26	50873	0.684623	-0.378886	1	1
PF00035	dsrm	Double-stranded RNA binding motif	2EB1:A_3RV0:A_3C4B:A_5B16:A	4	2858	79	50873	0.901276	-0.103943	1	1
PF16916	ZT_dimer	Dimerisation domain of Zinc Transporter	2ZZT:A	1	2858	18	50873	0.988901	-0.0111615	1	1
PF14890	Intein_splicing	Intein splicing domain	2CW8:A	1	2858	23	50873	0.773922	-0.256284	1	1
PF01894	UPF0047	Uncharacterised protein family UPF0047	2P6C:A	1	2858	21	50873	0.847629	-0.165312	1	1
PF08763	Ca_chan_IQ	Voltage gated calcium channel IQ domain	1I84:S	1	2858	20	50873	0.89001	-0.116522	1	1
PF03166	MH2	MH2 domain	4R9P:A	1	2858	19	50873	0.936853	-0.0652287	1	1
PF10431	ClpB_D2-small	C-terminal; D2-small domain; of ClpB protein	4LJ5:A_1QVR:A_1UM8:A	3	2858	62	50873	0.8613	-0.149312	1	1
PF13639	zf-RING_2	Ring finger domain	5LG7:A	1	2858	23	50873	0.773922	-0.256284	1	1
PF16338	DUF4968	Domain of unknown function (DUF4968)	5DKX:A	1	2858	21	50873	0.847629	-0.165312	1	1
PF07221	GlcNAc_2-epim	N-acylglucosamine 2-epimerase (GlcNAc 2-epimerase)	4Z4L:A	1	2858	19	50873	0.936853	-0.0652287	1	1
PF08546	ApbA_C	Ketopantoate reductase PanE/ApbA C terminal	2QYT:A	1	2858	31	50873	0.5742	-0.554777	1	1
PF17211	VHL_C	VHL box domain	4WQO:A	1	2858	20	50873	0.89001	-0.116522	1	1
PF13517	VCBS	Repeat domain in Vibrio; Colwellia; Bradyrhizobium and Shewanella	4CAK:A	1	2858	30	50873	0.59334	-0.521987	1	1
PF00519	PPV_E1_C	Papillomavirus helicase	5A9K:A	1	2858	33	50873	0.5394	-0.617297	1	1
PF08206	OB_RNB	Ribonuclease B OB domain	2ID0:A	1	2858	18	50873	0.988901	-0.0111615	1	1
PF00013	KH_1	KH domain	3CDI:A_4RJV:A_1HH2:P_2E3U:A_5JPQ:g_5LM7:A	6	2858	123	50873	0.868303	-0.141215	1	1
PF02755	RPEL	RPEL repeat	4B1Z:M	1	2858	24	50873	0.741675	-0.298844	1	1
PF02985	HEAT	HEAT repeat	5VCH:A_5UDI:A_5XAH:A_3W3Z:A	4	2858	73	50873	0.975354	-0.0249548	1	1
PF01180	DHO_dh	Dihydroorotate dehydrogenase	1GTH:A_4N02:A	2	2858	39	50873	0.912831	-0.0912042	1	1
PF02897	Peptidase_S9_N	Prolyl oligopeptidase; N-terminal beta-propeller domain	4HVT:A	1	2858	27	50873	0.659267	-0.416627	1	1
PF00603	Flu_PA	Influenza RNA-dependent RNA polymerase subunit PA	3HW3:A	1	2858	35	50873	0.508577	-0.676138	1	1
PF05843	Suf	Suppressor of forked protein (Suf)	5C9S:B	1	2858	18	50873	0.988901	-0.0111615	1	1
PF06068	TIP49	TIP49 C-terminus	4WVY:B_2CQA:A	2	2858	47	50873	0.757456	-0.27779	1	1
PF05974	DUF892	Domain of unknown function (DUF892)	2GS4:A	1	2858	19	50873	0.936853	-0.0652287	1	1
PF01246	Ribosomal_L24e	Ribosomal protein L24e	6C0F:u	1	2858	33	50873	0.5394	-0.617297	1	1
PF16073	SAT	Starter unit:ACP transacylase in aflatoxin biosynthesis	2CUY:A	1	2858	29	50873	0.6138	-0.488086	1	1
PF02597	ThiS	ThiS family	4HRS:A_2LJI:A	2	2858	36	50873	0.988901	-0.0111615	1	1
PF01568	Molydop_binding	Molydopterin dinucleotide binding domain	2NYA:A_1OGY:A	2	2858	51	50873	0.698047	-0.359468	1	1
PF02312	CBF_beta	Core binding factor beta subunit	4N9F:a	1	2858	18	50873	0.988901	-0.0111615	1	1
PF01817	CM_2	Chorismate mutase type II	4PPV:A_2CSM:A	2	2858	46	50873	0.773922	-0.256284	1	1
PF14841	FliG_M	FliG middle domain	3HJL:A	1	2858	19	50873	0.936853	-0.0652287	1	1
PF13192	Thioredoxin_3	Thioredoxin domain	4XVG:A_1ZYN:A	2	2858	39	50873	0.912831	-0.0912042	1	1
PF05641	Agenet	Agenet domain	4II1:A	1	2858	22	50873	0.8091	-0.211832	1	1
PF01761	DHQ_synthase	3-dehydroquinate synthase	1SG6:A	1	2858	23	50873	0.773922	-0.256284	1	1
PF09289	FOLN	Follistatin/Osteonectin-like EGF domain	3B4V:C	1	2858	28	50873	0.635722	-0.452994	1	1
PF01210	NAD_Gly3P_dh_N	NAD-dependent glycerol-3-phosphate dehydrogenase N-terminus	1TXG:A	1	2858	19	50873	0.936853	-0.0652287	1	1
PF02251	PA28_alpha	Proteasome activator pa28 alpha subunit	5MX5:A	1	2858	21	50873	0.847629	-0.165312	1	1
PF00596	Aldolase_II	Class II Aldolase and Adducin N-terminal domain	2FLF:A	1	2858	32	50873	0.556257	-0.586526	1	1
PF05173	DapB_C	Dihydrodipicolinate reductase; C-terminus	5U5I:A	1	2858	30	50873	0.59334	-0.521987	1	1
PF07689	KaiB	KaiB domain	1R5P:A	1	2858	25	50873	0.712008	-0.339666	1	1
PF00641	zf-RanBP	Zn-finger in Ran binding protein and others	3B08:B_4GZZ:D	2	2858	53	50873	0.671706	-0.397934	1	1
PF01638	HxlR	HxlR-like helix-turn-helix	4XA3:A_4ILO:A	2	2858	45	50873	0.79112	-0.234305	1	1
PF08241	Methyltransf_11	Methyltransferase domain	1VQ1:A_4RFQ:A_4HG2:A_3KKZ:A_5WP5:A_4KRH:A	6	2858	107	50873	0.998143	-0.00185911	1	1
PF02170	PAZ	PAZ domain	4F1N:A	1	2858	29	50873	0.6138	-0.488086	1	1
PF13428	TPR_14	Tetratricopeptide repeat	3ZN3:A_5A31:X_6BK8:T	3	2858	62	50873	0.8613	-0.149312	1	1
PF00392	GntR	Bacterial regulatory proteins; gntR family	2DI3:A_3BWG:A_3MMP:A_1PAQ:A_3AGP:A	5	2858	92	50873	0.967403	-0.0331404	1	1
PF00633	HHH	Helix-hairpin-helix motif	2IZO:A	1	2858	31	50873	0.5742	-0.554777	1	1
PF16254	DUF4910	Domain of unknown function (DUF4910)	3K9T:A	1	2858	21	50873	0.847629	-0.165312	1	1
PF00021	UPAR_LY6	u-PAR/Ly-6 domain	3U73:U	1	2858	21	50873	0.847629	-0.165312	1	1
PF13848	Thioredoxin_6	Thioredoxin-like domain	5XF7:A_3BOA:A	2	2858	37	50873	0.962174	-0.0385605	1	1
PF01981	PTH2	Peptidyl-tRNA hydrolase PTH2	2D3K:A	1	2858	19	50873	0.936853	-0.0652287	1	1
PF02719	Polysacc_synt_2	Polysaccharide biosynthesis protein	3PVZ:A	1	2858	22	50873	0.8091	-0.211832	1	1
PF01070	FMN_dh	FMN-dependent dehydrogenase	1P0K:A	1	2858	29	50873	0.6138	-0.488086	1	1
PF02585	PIG-L	GlcNAc-PI de-N-acetylase	4XM0:A	1	2858	22	50873	0.8091	-0.211832	1	1
PF00648	Peptidase_C2	Calpain family cysteine protease	3BOW:A	1	2858	19	50873	0.936853	-0.0652287	1	1
PF00659	POLO_box	POLO box duplicated region	1Q4K:B	1	2858	24	50873	0.741675	-0.298844	1	1
PF02738	Ald_Xan_dh_C2	Molybdopterin-binding domain of aldehyde dehydrogenase	4ZOH:A_3HRD:B	2	2858	48	50873	0.741675	-0.298844	1	1
PF07969	Amidohydro_3	Amidohydrolase family	4CQD:A	1	2858	19	50873	0.936853	-0.0652287	1	1
PF03678	Adeno_hexon_C	Hexon; adenovirus major coat protein; C-terminal domain	1P2Z:A	1	2858	33	50873	0.5394	-0.617297	1	1
PF00525	Crystallin	Alpha crystallin A chain; N terminal	4JUS:A_5LTW:C	2	2858	43	50873	0.827917	-0.188843	1	1
PF00359	PTS_EIIA_2	Phosphoenolpyruvate-dependent sugar phosphotransferase system; EIIA 2	2OQ3:A	1	2858	24	50873	0.741675	-0.298844	1	1
PF02742	Fe_dep_repr_C	Iron dependent repressor; metal binding and dimerisation domain	5JXR:A_3HRS:A	2	2858	36	50873	0.988901	-0.0111615	1	1
PF00550	PP-binding	Phosphopantetheine attachment site	5ISW:A_2L9F:A_3EJB:A_2L0Q:A_4ZXI:A_2CQ8:A_2ML8:A_2VSQ:A_1HY8:A	9	2858	166	50873	0.965072	-0.035553	1	1
PF09304	Cortex-I_coil	Cortexillin I; coiled coil	1D7M:A	1	2858	20	50873	0.89001	-0.116522	1	1
PF05635	23S_rRNA_IVP	23S rRNA-intervening sequence protein	4PSM:A	1	2858	19	50873	0.936853	-0.0652287	1	1
PF00962	A_deaminase	Adenosine/AMP deaminase	2ADA:A	1	2858	21	50873	0.847629	-0.165312	1	1
PF00667	FAD_binding_1	FAD binding domain	5GXU:A	1	2858	23	50873	0.773922	-0.256284	1	1
PF14497	GST_C_3	Glutathione S-transferase; C-terminal domain	2WRT:A_1B48:A_4GTU:A_2CAQ:A_1M0U:A_1FHE:A_2FHE:A	7	2858	126	50873	0.988901	-0.0111615	1	1
PF03180	Lipoprotein_9	NLPA lipoprotein	4OTE:A	1	2858	25	50873	0.712008	-0.339666	1	1
PF07707	BACK	BTB And C-terminal Kelch	4ZGC:A	1	2858	19	50873	0.936853	-0.0652287	1	1
PF00373	FERM_M	FERM central domain	5XPY:A_4RM9:A_1E5W:A_3PVL:A	4	2858	81	50873	0.879023	-0.128945	1	1
PF15227	zf-C3HC4_4	zinc finger of C3HC4-type; RING	4ORH:C	1	2858	19	50873	0.936853	-0.0652287	1	1
PF00481	PP2C	Protein phosphatase 2C	4JND:A_2ISN:A	2	2858	37	50873	0.962174	-0.0385605	1	1
PF00159	Hormone_3	Pancreatic hormone peptide	2L60:A	1	2858	31	50873	0.5742	-0.554777	1	1
PF16320	Ribosomal_L12_N	Ribosomal protein L7/L12 dimerisation domain	1DD3:A	1	2858	24	50873	0.741675	-0.298844	1	1
PF00459	Inositol_P	Inositol monophosphatase family	2PCR:A_5ESY:A	2	2858	45	50873	0.79112	-0.234305	1	1
PF12399	BCA_ABC_TP_C	Branched-chain amino acid ATP-binding cassette transporter	5X41:A	1	2858	24	50873	0.741675	-0.298844	1	1
PF17484	TbpB_A	N-Lobe handle Tf-binding protein B	3PQU:A	1	2858	20	50873	0.89001	-0.116522	1	1
PF04023	FeoA	FeoA domain	3HRS:A	1	2858	27	50873	0.659267	-0.416627	1	1
PF09383	NIL	NIL domain	2QSW:A	1	2858	18	50873	0.988901	-0.0111615	1	1
PF00850	Hist_deacetyl	Histone deacetylase domain	4BKX:B	1	2858	28	50873	0.635722	-0.452994	1	1
PF03435	Sacchrp_dh_NADP	Saccharopine dehydrogenase NADP binding domain	3ABI:A	1	2858	18	50873	0.988901	-0.0111615	1	1
PF03130	HEAT_PBS	PBS lyase HEAT-like repeat	5T8Y:A	1	2858	27	50873	0.659267	-0.416627	1	1
PF01378	IgG_binding_B	B domain	1PN5:A	1	2858	34	50873	0.523536	-0.64715	1	1
PF00157	Pou	Pou domain - N-terminal to homeobox domain	2A61:A	1	2858	31	50873	0.5742	-0.554777	1	1
PF00521	DNA_topoisoIV	DNA gyrase/topoisomerase IV; subunit A	4FM9:A_4TMA:A_1BJT:A	3	2858	59	50873	0.905095	-0.0997149	1	1
PF00690	Cation_ATPase_N	Cation transporter/ATPase; N-terminus	1MHS:A	1	2858	24	50873	0.741675	-0.298844	1	1
PF01593	Amino_oxidase	Flavin containing amine oxidoreductase	3LOV:A_5L3C:A_2Z3Y:A_4FWJ:A_3KA7:A	5	2858	98	50873	0.908174	-0.0963193	1	1
PF10296	MMM1	Maintenance of mitochondrial morphology protein 1	5H55:A	1	2858	19	50873	0.936853	-0.0652287	1	1
PF08544	GHMP_kinases_C	GHMP kinases C terminal	5WAT:A_2V2Z:A_5GME:A_1KKH:A	4	2858	80	50873	0.89001	-0.116522	1	1
PF06827	zf-FPG_IleRS	Zinc finger found in FPG and IleRS	1QU3:A	1	2858	18	50873	0.988901	-0.0111615	1	1
PF01015	Ribosomal_S3Ae	Ribosomal S3Ae family	5OPT:W	1	2858	22	50873	0.8091	-0.211832	1	1
PF16589	BRCT_2	BRCT domain; a BRCA1 C-terminus domain	6C0F:n_5ECG:C	2	2858	40	50873	0.89001	-0.116522	1	1
PF00563	EAL	EAL domain	4FOJ:A_4Q6J:A	2	2858	44	50873	0.8091	-0.211832	1	1
PF03226	Yippee-Mis18	Yippee zinc-binding/DNA-binding /Mis18; centromere assembly	4CI3:B	1	2858	28	50873	0.635722	-0.452994	1	1
PF06428	Sec2p	GDP/GTP exchange factor Sec2p	5CWS:E_4LI0:C	2	2858	38	50873	0.936853	-0.0652287	1	1
PF04321	RmlD_sub_bind	RmlD substrate binding domain	4KTV:E	1	2858	21	50873	0.847629	-0.165312	1	1
PF16799	VGPC1_C	C-terminal membrane-localisation domain of ion-channel; VCN1	3VYI:A	1	2858	21	50873	0.847629	-0.165312	1	1
PF01264	Chorismate_synt	Chorismate synthase	1SQ1:A	1	2858	21	50873	0.847629	-0.165312	1	1
PF00934	PE	PE family	5EUR:A	1	2858	18	50873	0.988901	-0.0111615	1	1
PF14693	Ribosomal_TL5_C	Ribosomal protein TL5; C-terminal domain	5HKV:S	1	2858	20	50873	0.89001	-0.116522	1	1
PF02195	ParBc	ParB-like nuclease domain	1VK1:A	1	2858	24	50873	0.741675	-0.298844	1	1
PF01244	Peptidase_M19	Membrane dipeptidase (Peptidase family M19)	5NRT:A	1	2858	21	50873	0.847629	-0.165312	1	1
PF06777	HBB	Helical and beta-bridge domain	5IY8:W	1	2858	20	50873	0.89001	-0.116522	1	1
PF01002	Flavi_NS2B	Flavivirus non-structural protein NS2B	2M9Q:A	1	2858	26	50873	0.684623	-0.378886	1	1
PF03734	YkuD	L;D-transpeptidase catalytic domain	5BMQ:A	1	2858	29	50873	0.6138	-0.488086	1	1
PF02812	ELFV_dehydrog_N	Glu/Leu/Phe/Val dehydrogenase; dimerisation domain	1BVU:A_1GTM:A_1EUZ:A_3K8Z:A_2YFQ:A	5	2858	106	50873	0.839633	-0.174791	1	1
PF00469	F-protein	Negative factor; (F-Protein) or Nef	3REA:A_2XI1:B	2	2858	37	50873	0.962174	-0.0385605	1	1
PF01300	Sua5_yciO_yrdC	Telomere recombination	3VTH:A	1	2858	21	50873	0.847629	-0.165312	1	1
PF01634	HisG	ATP phosphoribosyltransferase	1H3D:A	1	2858	30	50873	0.59334	-0.521987	1	1
PF00708	Acylphosphatase	Acylphosphatase	2N2T:A_3VTH:A	2	2858	38	50873	0.936853	-0.0652287	1	1
PF00490	ALAD	Delta-aminolevulinic acid dehydratase	3OBK:A	1	2858	32	50873	0.556257	-0.586526	1	1
PF17136	ribosomal_L24	Ribosomal proteins 50S L24/mitochondrial 39S L24	5X8T:V_5MMI:V	2	2858	43	50873	0.827917	-0.188843	1	1
PF01228	Gly_radical	Glycine radical	5I2G:A	1	2858	20	50873	0.89001	-0.116522	1	1
PF05138	PaaA_PaaC	Phenylacetic acid catabolic protein	3PF7:A	1	2858	25	50873	0.712008	-0.339666	1	1
PF05064	Nsp1_C	Nsp1-like C-terminal region	3T97:C	1	2858	19	50873	0.936853	-0.0652287	1	1
PF01556	DnaJ_C	DnaJ C terminal domain	4J80:A_2Q2G:A	2	2858	37	50873	0.962174	-0.0385605	1	1
PF00435	Spectrin	Spectrin repeat	3PDY:A_3NA7:A_5I4E:A_5J1G:A_3PE0:A_3R6N:A_2ODV:A	7	2858	134	50873	0.929862	-0.0727194	1	1
PF01910	Thiamine_BP	Thiamine-binding protein	1LXN:A	1	2858	23	50873	0.773922	-0.256284	1	1
PF04146	YTH	YT521-B-like domain	4RCJ:A	1	2858	25	50873	0.712008	-0.339666	1	1
PF03949	Malic_M	Malic enzyme; NAD binding domain	2HAE:A_2DVM:A	2	2858	42	50873	0.847629	-0.165312	1	1
PF03297	Ribosomal_S25	S25 ribosomal protein	5XYI:Z	1	2858	18	50873	0.988901	-0.0111615	1	1
PF08208	RNA_polI_A34	DNA-directed RNA polymerase I subunit RPA34.5	5W64:N	1	2858	21	50873	0.847629	-0.165312	1	1
PF03199	GSH_synthase	Eukaryotic glutathione synthase	1M0T:A	1	2858	19	50873	0.936853	-0.0652287	1	1
PF07503	zf-HYPF	HypF finger	3VTH:A	1	2858	22	50873	0.8091	-0.211832	1	1
PF03291	Pox_MCEL	mRNA capping enzyme	4RFQ:A	1	2858	33	50873	0.5394	-0.617297	1	1
PF09754	PAC2	PAC2 family	3GAA:A	1	2858	32	50873	0.556257	-0.586526	1	1
PF13621	Cupin_8	Cupin-like domain	2YPD:A	1	2858	23	50873	0.773922	-0.256284	1	1
PF02436	PYC_OADA	Conserved carboxylase domain	5KS8:C	1	2858	29	50873	0.6138	-0.488086	1	1
PF01166	TSC22	TSC-22/dip/bun family	1DIP:A	1	2858	30	50873	0.59334	-0.521987	1	1
PF15630	CENP-S	CENP-S protein	4E45:A	1	2858	27	50873	0.659267	-0.416627	1	1
PF03063	Prismane	Prismane/CO dehydrogenase family	3CF4:A	1	2858	34	50873	0.523536	-0.64715	1	1
PF10262	Rdx	Rdx family	3DEX:A	1	2858	35	50873	0.508577	-0.676138	1	1
PF02018	CBM_4_9	Carbohydrate binding domain	4QPW:A_3ECQ:A	2	2858	48	50873	0.741675	-0.298844	1	1
PF00148	Oxidored_nitro	Nitrogenase component 1 type Oxidoreductase	5N6Y:A_5KOJ:A_4WES:A	3	2858	68	50873	0.785303	-0.241685	1	1
PF01121	CoaE	Dephospho-CoA kinase	2GRJ:A	1	2858	26	50873	0.684623	-0.378886	1	1
PF02223	Thymidylate_kin	Thymidylate kinase	5H5B:B	1	2858	29	50873	0.6138	-0.488086	1	1
PF03726	PNPase	Polyribonucleotide nucleotidyltransferase; RNA binding domain	3CDI:A_3H36:A	2	2858	42	50873	0.847629	-0.165312	1	1
PF01255	Prenyltransf	Putative undecaprenyl diphosphate synthase	3UGS:B	1	2858	29	50873	0.6138	-0.488086	1	1
PF01144	CoA_trans	Coenzyme A transferase	3CDK:A_1POI:A_1OOZ:A	3	2858	58	50873	0.920701	-0.0826205	1	1
PF01487	DHquinase_I	Type I 3-dehydroquinase	3JS3:A	1	2858	29	50873	0.6138	-0.488086	1	1
PF12296	HsbA	Hydrophobic surface binding protein A	4DVY:P	1	2858	18	50873	0.988901	-0.0111615	1	1
PF00831	Ribosomal_L29	Ribosomal L29 protein	5NRG:V_5MLC:Z_5H1S:Z_1R73:A	4	2858	83	50873	0.857841	-0.153336	1	1
PF01369	Sec7	Sec7 domain	3L8N:A	1	2858	23	50873	0.773922	-0.256284	1	1
PF02302	PTS_IIB	PTS system; Lactose/Cellobiose specific IIB subunit	2R48:A	1	2858	22	50873	0.8091	-0.211832	1	1
PF05424	Duffy_binding	Duffy binding domain	2YK0:A	1	2858	29	50873	0.6138	-0.488086	1	1
PF00689	Cation_ATPase_C	Cation transporting ATPase; C-terminus	1MHS:A	1	2858	26	50873	0.684623	-0.378886	1	1
PF00557	Peptidase_M24	Metallopeptidase family M24	1PV9:A_3L7G:A_4RGZ:A_4IPA:A_1WY2:A_3IG4:A	6	2858	116	50873	0.920701	-0.0826205	1	1
PF08669	GCV_T_C	Glycine cleavage T-protein C-terminal barrel domain	3AD8:A	1	2858	27	50873	0.659267	-0.416627	1	1
PF01571	GCV_T	Aminomethyltransferase folate-binding domain	3AD8:A	1	2858	23	50873	0.773922	-0.256284	1	1
PF07517	SecA_DEAD	SecA DEAD-like domain	2IPC:A_1NL3:A	2	2858	36	50873	0.988901	-0.0111615	1	1
PF02008	zf-CXXC	CXXC zinc finger domain	3AV6:A	1	2858	28	50873	0.635722	-0.452994	1	1
PF03828	PAP_assoc	Cid1 family poly A polymerase	3PQ1:A	1	2858	27	50873	0.659267	-0.416627	1	1
PF09084	NMT1	NMT1/THI5 like	3IX1:A	1	2858	22	50873	0.8091	-0.211832	1	1
PF02320	UCR_hinge	Ubiquinol-cytochrome C reductase hinge protein	3H1J:H	1	2858	35	50873	0.508577	-0.676138	1	1
PF10604	Polyketide_cyc2	Polyketide cyclase / dehydrase and lipid transport	4R7K:A_2LE1:A_3JRQ:B	3	2858	62	50873	0.8613	-0.149312	1	1
PF00265	TK	Thymidine kinase	2J87:A	1	2858	28	50873	0.635722	-0.452994	1	1
PF00856	SET	SET domain	3QXY:A_1OZV:A_4AU7:A_4W2R:A_2W5Z:A	5	2858	96	50873	0.927094	-0.0757	1	1
PF13023	HD_3	HD domain	3KH1:A	1	2858	20	50873	0.89001	-0.116522	1	1
PF02899	Phage_int_SAM_1	Phage integrase; N-terminal SAM-like domain	3TKL:B	1	2858	22	50873	0.8091	-0.211832	1	1
PF12142	PPO1_DWL	Polyphenol oxidase middle domain	4BED:B	1	2858	34	50873	0.523536	-0.64715	1	1
PF13923	zf-C3HC4_2	Zinc finger; C3HC4 type (RING finger)	4KC9:A_2CSY:A	2	2858	44	50873	0.8091	-0.211832	1	1
PF08771	FRB_dom	FKBP12-rapamycin binding domain	5WBY:B	1	2858	20	50873	0.89001	-0.116522	1	1
PF14853	Fis1_TPR_C	Fis1 C-terminal tetratricopeptide repeat	5UDI:A_4KVO:A	2	2858	40	50873	0.89001	-0.116522	1	1
PF01555	N6_N4_Mtase	DNA methylase	1BOO:A	1	2858	18	50873	0.988901	-0.0111615	1	1
PF01321	Creatinase_N	Creatinase/Prolidase N-terminal domain	1PV9:A_4RGZ:A_1WY2:A	3	2858	63	50873	0.847629	-0.165312	1	1
PF01596	Methyltransf_3	O-methyltransferase	3TR6:A	1	2858	34	50873	0.523536	-0.64715	1	1
PF04811	Sec23_trunk	Sec23/Sec24 trunk domain	2QTV:A	1	2858	18	50873	0.988901	-0.0111615	1	1
PF01176	eIF-1a	Translation initiation factor 1A / IF-1	3WBK:C	1	2858	30	50873	0.59334	-0.521987	1	1
PF12354	Internalin_N	Bacterial adhesion/invasion protein N terminal	4R5D:A_4R6G:A	2	2858	39	50873	0.912831	-0.0912042	1	1
PF01477	PLAT	PLAT/LH2 domain	2IUJ:A	1	2858	35	50873	0.508577	-0.676138	1	1
PF00225	Kinesin	Kinesin motor domain	5X3E:A_5XJA:A_3KIN:B_2Y65:A	4	2858	74	50873	0.962174	-0.0385605	1	1
PF00326	Peptidase_S9	Prolyl oligopeptidase family	6EOT:A_6EOR:A_5TXE:A_4HVT:A_1Z68:A	5	2858	93	50873	0.957001	-0.0439513	1	1
PF04810	zf-Sec23_Sec24	Sec23/Sec24 zinc finger	2QTV:A	1	2858	19	50873	0.936853	-0.0652287	1	1
PF00024	PAN_1	PAN domain	4DUU:A	1	2858	25	50873	0.712008	-0.339666	1	1
PF02626	CT_A_B	Carboxyltransferase domain; subdomain A and B	3OPF:A	1	2858	19	50873	0.936853	-0.0652287	1	1
PF08532	Glyco_hydro_42M	Beta-galactosidase trimerisation domain	1KWK:A	1	2858	34	50873	0.523536	-0.64715	1	1
PF00239	Resolvase	Resolvase; N terminal domain	3QKC:B_3LHF:A	2	2858	40	50873	0.89001	-0.116522	1	1
PF07737	ATLF	Anthrax toxin lethal factor; N- and C-terminal domain	1PWQ:A	1	2858	20	50873	0.89001	-0.116522	1	1
PF00817	IMS	impB/mucB/samB family	3GQC:A	1	2858	25	50873	0.712008	-0.339666	1	1
PF12710	HAD	haloacid dehalogenase-like hydrolase	3N28:A	1	2858	18	50873	0.988901	-0.0111615	1	1
PF06179	Med22	Surfeit locus protein 5 subunit 22 of Mediator complex	5N9J:Z	1	2858	25	50873	0.712008	-0.339666	1	1
PF00927	Transglut_C	Transglutaminase family; C-terminal ig like domain	4UM8:A	1	2858	33	50873	0.5394	-0.617297	1	1
PF00437	T2SSE	Type II/IV secretion system protein	2EWV:A_4IHQ:A	2	2858	40	50873	0.89001	-0.116522	1	1
PF00512	HisKA	His Kinase A (phospho-acceptor) domain	3A0R:A_4I5S:A	2	2858	50	50873	0.712008	-0.339666	1	1
PF07973	tRNA_SAD	Threonyl and Alanyl tRNA synthetase second additional domain	2ZZG:A	1	2858	20	50873	0.89001	-0.116522	1	1
PF01022	HTH_5	Bacterial regulatory protein; arsR family	3L7O:A_3W6G:A_1KU9:A_2P4W:A	4	2858	77	50873	0.924686	-0.0783008	1	1
PF02909	TetR_C	Tetracyclin repressor; C-terminal all-alpha domain	2OPT:A	1	2858	23	50873	0.773922	-0.256284	1	1
PF04564	U-box	U-box domain	2C2L:A	1	2858	24	50873	0.741675	-0.298844	1	1
PF07858	LEH	Limonene-1;2-epoxide hydrolase catalytic domain	2BNG:A	1	2858	18	50873	0.988901	-0.0111615	1	1
PF00498	FHA	FHA domain	5DJO:A_1YJ5:C_1GXC:A_2PIE:A	4	2858	82	50873	0.868303	-0.141215	1	1
PF07650	KH_2	KH domain	5LM9:A_5MS0:M_5JB3:Z	3	2858	57	50873	0.936853	-0.0652287	1	1
PF15967	Nucleoporin_FG2	Nucleoporin FG repeated region	5CWS:D	1	2858	32	50873	0.556257	-0.586526	1	1
PF11629	Mst1_SARAH	C terminal SARAH domain of Mst1	6AO5:A	1	2858	30	50873	0.59334	-0.521987	1	1
PF00198	2-oxoacid_dh	2-oxoacid dehydrogenases acyltransferase (catalytic domain)	3DV0:I	1	2858	35	50873	0.508577	-0.676138	1	1
PF13187	Fer4_9	4Fe-4S dicluster domain	3CF4:A	1	2858	19	50873	0.936853	-0.0652287	1	1
PF00645	zf-PARP	Poly(ADP-ribose) polymerase and DNA-Ligase Zn-finger region	1UW0:A	1	2858	18	50873	0.988901	-0.0111615	1	1
PF00620	RhoGAP	RhoGAP domain	1F7C:A_2XS6:A	2	2858	42	50873	0.847629	-0.165312	1	1
PF02489	Herpes_glycop_H	Herpesvirus glycoprotein H main domain	2XQY:A	1	2858	29	50873	0.6138	-0.488086	1	1
PF00207	A2M	Alpha-2-macroglobulin family	5JTW:B_4FXG:B	2	2858	51	50873	0.698047	-0.359468	1	1
PF07719	TPR_2	Tetratricopeptide repeat	6EPC:S_5L0Y:A_3ZN3:A_1QZ2:A_1HH8:A_5L0W:B_2FBN:A	7	2858	133	50873	0.936853	-0.0652287	1	1
PF16559	GIT_CC	GIT coiled-coil Rho guanine nucleotide exchange factor	5HYP:B	1	2858	19	50873	0.936853	-0.0652287	1	1
PF13602	ADH_zinc_N_2	Zinc-binding dehydrogenase	3FPL:A_1JQB:A_1BXZ:A_3FPC:A_3FTN:A	5	2858	102	50873	0.872559	-0.136325	1	1
PF08533	Glyco_hydro_42C	Beta-galactosidase C-terminal domain	1KWK:A	1	2858	31	50873	0.5742	-0.554777	1	1
PF08246	Inhibitor_I29	Cathepsin propeptide inhibitor domain (I29)	5JT8:A	1	2858	27	50873	0.659267	-0.416627	1	1
PF01221	Dynein_light	Dynein light chain type 1	4UOS:A	1	2858	24	50873	0.741675	-0.298844	1	1
PF00996	GDI	GDP dissociation inhibitor	3NRN:A	1	2858	19	50873	0.936853	-0.0652287	1	1
PF01198	Ribosomal_L31e	Ribosomal protein L31e	3I55:X	1	2858	33	50873	0.5394	-0.617297	1	1
PF02148	zf-UBP	Zn-finger in ubiquitin-hydrolases and other protein	3IHP:A	1	2858	23	50873	0.773922	-0.256284	1	1
PF16487	ArgoMid	Mid domain of argonaute	4F1N:A	1	2858	27	50873	0.659267	-0.416627	1	1
PF03556	Cullin_binding	Cullin binding	4GBA:A	1	2858	26	50873	0.684623	-0.378886	1	1
PF03178	CPSF_A	CPSF A subunit region	6EOJ:A	1	2858	24	50873	0.741675	-0.298844	1	1
PF02240	MCR_gamma	Methyl-coenzyme M reductase gamma subunit	1E6V:C	1	2858	25	50873	0.712008	-0.339666	1	1
PF00090	TSP_1	Thrombospondin type 1 domain	4HQF:A	1	2858	32	50873	0.556257	-0.586526	1	1
PF02225	PA	PA domain	1XF1:A	1	2858	25	50873	0.712008	-0.339666	1	1
PF07521	RMMBL	Zn-dependent metallo-hydrolase RNA specificity domain	2I7X:A	1	2858	24	50873	0.741675	-0.298844	1	1
PF13384	HTH_23	Homeodomain-like domain	3MKY:B	1	2858	24	50873	0.741675	-0.298844	1	1
PF00814	Peptidase_M22	Glycoprotease family	3VTH:A	1	2858	35	50873	0.508577	-0.676138	1	1
PF13540	RCC1_2	Regulator of chromosome condensation (RCC1) repeat	5XGS:A	1	2858	28	50873	0.635722	-0.452994	1	1
PF12765	Cohesin_HEAT	HEAT repeat associated with sister chromatid cohesion	5ME3:A	1	2858	25	50873	0.712008	-0.339666	1	1
PF01731	Arylesterase	Arylesterase	4CAK:A_2VDU:B	2	2858	40	50873	0.89001	-0.116522	1	1
PF04055	Radical_SAM	Radical SAM superfamily	4WCX:A_4RTB:A	2	2858	53	50873	0.671706	-0.397934	1	1
PF03936	Terpene_synth_C	Terpene synthase family; metal binding domain	3SDR:A_3P5P:A	2	2858	37	50873	0.962174	-0.0385605	1	1
PF02922	CBM_48	Carbohydrate-binding module 48 (Isoamylase N-terminal domain)	2VR5:A	1	2858	32	50873	0.556257	-0.586526	1	1
PF01320	Colicin_Pyocin	Colicin immunity protein / pyocin immunity protein	4UHP:B	1	2858	23	50873	0.773922	-0.256284	1	1
PF02682	CT_C_D	Carboxyltransferase domain; subdomain C and D	3OPF:A	1	2858	18	50873	0.988901	-0.0111615	1	1
PF12738	PTCB-BRCT	twin BRCT domain	4N40:A	1	2858	35	50873	0.508577	-0.676138	1	1
PF17488	Herpes_glycoH_C	Herpesvirus glycoprotein H C-terminal domain	2XQY:A	1	2858	29	50873	0.6138	-0.488086	1	1
PF02219	MTHFR	Methylenetetrahydrofolate reductase	6FNU:A	1	2858	20	50873	0.89001	-0.116522	1	1
PF02518	HATPase_c	Histidine kinase-; DNA gyrase B-; and HSP90-like ATPase	3NMQ:A_3A0R:A_2CG9:A_4GQT:A_4URO:A_5IUN:A_3IED:A_5FWM:A_6D1X:A_4I5S:A_5D6P:A	11	2858	220	50873	0.89001	-0.116522	0.882701	1
PF14604	SH3_9	Variant SH3 domain	5XHZ:A_2O2O:A_2ED1:A_2FPF:A_2KRN:A_4N78:F_2FPE:A	7	2858	146	50873	0.853435	-0.158486	0.856589	1
PF00208	ELFV_dehydrog	Glutamate/Leucine/Phenylalanine/Valine dehydrogenase	1BVU:A_1GTM:A_1EUZ:A_3K8Z:A_2YFQ:A	5	2858	114	50873	0.780711	-0.24755	0.836492	1
PF13193	AMP-binding_C	AMP-binding enzyme C-terminal domain	5GTD:A_4ZXI:A_5JJP:A_2VSQ:A_1V25:A	5	2858	111	50873	0.801811	-0.220882	0.835289	1
PF00175	NAD_binding_1	Oxidoreductase NAD-binding domain	5GXU:A_4WQM:A_3W5U:A_1I7P:A_3VO2:A	5	2858	109	50873	0.816523	-0.2027	0.834864	1
PF00627	UBA	UBA/TS-N domain	3IHP:A_2DAI:A_1OQY:A_1XB2:B	4	2858	98	50873	0.726539	-0.319463	0.823108	1
PF00406	ADK	Adenylate kinase	4TYP:C_3CM0:A_2P3S:A_2BWJ:A	4	2858	95	50873	0.749483	-0.288372	0.821051	1
PF01966	HD	HD domain	3DJB:A_6BRG:A_3GW7:A_2DQB:A	4	2858	91	50873	0.782427	-0.245355	0.819625	1
PF00970	FAD_binding_6	Oxidoreductase FAD-binding domain	4WQM:A_3W5U:A_1I7P:A_3VO2:A	4	2858	91	50873	0.782427	-0.245355	0.819625	1
PF00186	DHFR_1	Dihydrofolate reductase	4EIL:A_3UM6:A_2ITH:A	3	2858	79	50873	0.675957	-0.391625	0.802759	1
PF02780	Transketolase_C	Transketolase; C-terminal domain	3RIM:A_1Y7P:A_3DUF:B	3	2858	78	50873	0.684623	-0.378886	0.801846	1
PF13527	Acetyltransf_9	Acetyltransferase (GNAT) domain	2I00:A_3N7Z:A_4HNY:B	3	2858	78	50873	0.684623	-0.378886	0.801846	1
PF00258	Flavodoxin_1	Flavodoxin	5GXU:A_2M6S:A_2FDX:A	3	2858	77	50873	0.693515	-0.365983	0.801054	1
PF13419	HAD_2	Haloacid dehalogenase-like hydrolase	2IOF:K_4UW9:A_2YY6:A	3	2858	77	50873	0.693515	-0.365983	0.801054	1
PF00582	Usp	Universal stress protein family	2DUM:A_1Q77:A_1WJG:A	3	2858	75	50873	0.712008	-0.339666	0.799854	1
PF04203	Sortase	Sortase family	5HU4:A_5JCV:A_4D70:A	3	2858	75	50873	0.712008	-0.339666	0.799854	1
PF01353	GFP	Green fluorescent protein	4RH7:A_3LF4:A_4Q7T:A	3	2858	74	50873	0.72163	-0.326243	0.799455	1
PF05343	Peptidase_M42	M42 glutamyl aminopeptidase	2WYR:A_5L6Z:A_5DS0:A	3	2858	73	50873	0.731515	-0.312637	0.799196	1
PF02798	GST_N	Glutathione S-transferase; N-terminal domain	2WRT:A_5ECH:B_1B48:A_4GTU:A_4ZB6:A_2CAQ:A_1M0U:A_5A4U:A_1FHE:A_1GWC:A_2VO4:A_2FHE:A_6EP6:A	13	2858	264	50873	0.876525	-0.131789	0.787724	1
PF00994	MoCF_biosynth	Probable molybdopterin binding domain	1G8L:A_1XI8:A	2	2858	62	50873	0.5742	-0.554777	0.77634	1
PF00712	DNA_pol3_beta	DNA polymerase III beta subunit; N-terminal domain	1VPK:A_4TR8:A	2	2858	62	50873	0.5742	-0.554777	0.77634	1
PF02768	DNA_pol3_beta_3	DNA polymerase III beta subunit; C-terminal domain	1VPK:A_4TR8:A	2	2858	62	50873	0.5742	-0.554777	0.77634	1
PF02767	DNA_pol3_beta_2	DNA polymerase III beta subunit; central domain	1VPK:A_4TR8:A	2	2858	62	50873	0.5742	-0.554777	0.77634	1
PF02769	AIRS_C	AIR synthase related protein; C-terminal domain	1VQV:A_3C9U:A	2	2858	62	50873	0.5742	-0.554777	0.77634	1
PF01535	PPR	PPR repeat	5AEM:A_4N5C:A	2	2858	62	50873	0.5742	-0.554777	0.77634	1
PF01395	PBP_GOBP	PBP/GOBP family	4PT1:A_5KX4:A	2	2858	61	50873	0.583613	-0.538516	0.774854	1
PF00405	Transferrin	Transferrin	1DOT:A_1FCK:A	2	2858	61	50873	0.583613	-0.538516	0.774854	1
PF10569	Thiol-ester_cl	Alpha-macro-globulin thiol-ester bond-forming region	5JTW:B_4FXG:B	2	2858	61	50873	0.583613	-0.538516	0.774854	1
PF00244	14-3-3	14-3-3 protein	2O8P:A_4HKC:A	2	2858	61	50873	0.583613	-0.538516	0.774854	1
PF02540	NAD_synthase	NAD synthase	3N05:A_4XFD:A	2	2858	60	50873	0.59334	-0.521987	0.773535	1
PF00154	RecA	recA bacterial DNA recombination protein	3HR8:A_5JRJ:A	2	2858	60	50873	0.59334	-0.521987	0.773535	1
PF16739	CARD_2	Caspase recruitment domain	4A2Q:A_4A2W:A	2	2858	60	50873	0.59334	-0.521987	0.773535	1
PF00929	RNase_T	Exonuclease	4WBQ:A_1ZBU:A	2	2858	60	50873	0.59334	-0.521987	0.773535	1
PF02661	Fic	Fic/DOC family	5JJ7:A_4NPS:A	2	2858	60	50873	0.59334	-0.521987	0.773535	1
PF01425	Amidase	Amidase	3KFU:E_3AL0:A	2	2858	58	50873	0.6138	-0.488086	0.771434	1
PF07974	EGF_2	EGF-like domain	3V4P:B_4UM8:B	2	2858	57	50873	0.624569	-0.470694	0.770669	1
PF01055	Glyco_hydro_31	Glycosyl hydrolases family 31	6CA1:A_5DKX:A	2	2858	57	50873	0.624569	-0.470694	0.770669	1
PF00644	PARP	Poly(ADP-ribose) polymerase catalytic domain	3UH2:A_4L7N:A	2	2858	57	50873	0.624569	-0.470694	0.770669	1
PF02933	CDC48_2	Cell division protein 48 (CDC48); domain 2	1R7R:A_5G4G:A	2	2858	56	50873	0.635722	-0.452994	0.770106	1
PF00170	bZIP_1	bZIP transcription factor	1CI6:A_5VPF:A	2	2858	55	50873	0.64728	-0.434976	0.769755	1
PF02784	Orn_Arg_deC_N	Pyridoxal-dependent decarboxylase; pyridoxal binding domain	3NZQ:A_3N2O:A	2	2858	55	50873	0.64728	-0.434976	0.769755	1
PF00246	Peptidase_M14	Zinc carboxypeptidase	4A37:A_1PCA:A	2	2858	55	50873	0.64728	-0.434976	0.769755	1
PF01652	IF4E	Eukaryotic initiation factor 4E	4DT6:A_5ME5:A	2	2858	55	50873	0.64728	-0.434976	0.769755	1
PF00134	Cyclin_N	Cyclin; N-terminal domain	3G33:B_2W96:A	2	2858	54	50873	0.659267	-0.416627	0.769624	1
PF13412	HTH_24	Winged helix-turn-helix DNA-binding	3I4P:A_2WTE:A	2	2858	54	50873	0.659267	-0.416627	0.769624	1
PF00145	DNA_methylase	C-5 cytosine-specific DNA methylase	3AV6:A_4DKJ:A	2	2858	54	50873	0.659267	-0.416627	0.769624	1
PF17286	PRMT5_C	PRMT5 oligomerisation domain	3Q7E:A_5DST:A	2	2858	54	50873	0.659267	-0.416627	0.769624	1
PF01404	Ephrin_lbd	Ephrin receptor ligand binding domain	3FHA:A	1	2858	44	50873	0.40455	-0.904979	0.732808	1
PF04990	RNA_pol_Rpb1_7	RNA polymerase Rpb1; domain 7	5FLM:A	1	2858	44	50873	0.40455	-0.904979	0.732808	1
PF13620	CarboxypepD_reg	Carboxypeptidase regulatory-like domain	3KCP:A	1	2858	44	50873	0.40455	-0.904979	0.732808	1
PF01225	Mur_ligase	Mur ligase family; catalytic domain	1J6U:A	1	2858	44	50873	0.40455	-0.904979	0.732808	1
PF00505	HMG_box	HMG (high mobility group) box	2CS1:A	1	2858	44	50873	0.40455	-0.904979	0.732808	1
PF02875	Mur_ligase_C	Mur ligase family; glutamate ligase domain	1J6U:A	1	2858	44	50873	0.40455	-0.904979	0.732808	1
PF00428	Ribosomal_60s	60s Acidic ribosomal protein	3WY9:C	1	2858	43	50873	0.413958	-0.88199	0.730347	1
PF07647	SAM_2	SAM domain (Sterile alpha motif)	6BRG:A	1	2858	43	50873	0.413958	-0.88199	0.730347	1
PF01764	Lipase_3	Lipase (class 3)	2YIJ:A	1	2858	42	50873	0.423815	-0.858459	0.728151	1
PF01728	FtsJ	FtsJ-like methyltransferase	6EM5:w	1	2858	42	50873	0.423815	-0.858459	0.728151	1
PF00908	dTDP_sugar_isom	dTDP-4-dehydrorhamnose 3;5-epimerase	6C46:A	1	2858	42	50873	0.423815	-0.858459	0.728151	1
PF03460	NIR_SIR_ferr	Nitrite/Sulfite reductase ferredoxin-like half domain	2XSJ:A	1	2858	42	50873	0.423815	-0.858459	0.728151	1
PF01471	PG_binding_1	Putative peptidoglycan binding domain	5BMQ:A	1	2858	42	50873	0.423815	-0.858459	0.728151	1
PF08281	Sigma70_r4_2	Sigma-70; region 4	3MZY:A	1	2858	42	50873	0.423815	-0.858459	0.728151	1
PF14310	Fn3-like	Fibronectin type III-like domain	4ZOA:A	1	2858	42	50873	0.423815	-0.858459	0.728151	1
PF00781	DAGK_cat	Diacylglycerol kinase catalytic domain	1YT5:A	1	2858	42	50873	0.423815	-0.858459	0.728151	1
PF00318	Ribosomal_S2	Ribosomal protein S2	3BCH:A	1	2858	42	50873	0.423815	-0.858459	0.728151	1
PF00380	Ribosomal_S9	Ribosomal protein S9/S16	3JD5:I	1	2858	42	50873	0.423815	-0.858459	0.728151	1
PF01325	Fe_dep_repress	Iron dependent repressor; N-terminal DNA binding domain	3HRS:A	1	2858	41	50873	0.434151	-0.834362	0.72624	1
PF01302	CAP_GLY	CAP-Gly domain	1WHG:A	1	2858	41	50873	0.434151	-0.834362	0.72624	1
PF08359	TetR_C_4	YsiA-like protein; C-terminal region	3DCF:A	1	2858	41	50873	0.434151	-0.834362	0.72624	1
PF02887	PK_C	Pyruvate kinase; alpha/beta domain	1T57:A	1	2858	41	50873	0.434151	-0.834362	0.72624	1
PF07648	Kazal_2	Kazal-type serine protease inhibitor domain	3B4V:C	1	2858	41	50873	0.434151	-0.834362	0.72624	1
PF13510	Fer2_4	2Fe-2S iron-sulfur cluster binding domain	3AD8:A	1	2858	41	50873	0.434151	-0.834362	0.72624	1
PF00313	CSD	'Cold-shock' DNA-binding domain	2MQH:A	1	2858	41	50873	0.434151	-0.834362	0.72624	1
PF08031	BBE	Berberine and berberine like	5D79:A	1	2858	41	50873	0.434151	-0.834362	0.72624	1
PF16859	TetR_C_11	Bacterial transcriptional repressor C-terminal	4MXM:A	1	2858	41	50873	0.434151	-0.834362	0.72624	1
PF00640	PID	Phosphotyrosine interaction domain (PTB/PID)	1M7E:A	1	2858	41	50873	0.434151	-0.834362	0.72624	1
PF01031	Dynamin_M	Dynamin central region	3LJB:A	1	2858	41	50873	0.434151	-0.834362	0.72624	1
PF13692	Glyco_trans_1_4	Glycosyl transferases group 1	2R60:A	1	2858	41	50873	0.434151	-0.834362	0.72624	1
PF01582	TIR	TIR domain	4LZP:B	1	2858	41	50873	0.434151	-0.834362	0.72624	1
PF01245	Ribosomal_L19	Ribosomal protein L19	5X8T:Q	1	2858	40	50873	0.445005	-0.809669	0.724636	1
PF00328	His_Phos_2	Histidine phosphatase superfamily (branch 2)	5CDH:A	1	2858	40	50873	0.445005	-0.809669	0.724636	1
PF01298	TbpB_B_D	C-lobe and N-lobe beta barrels of Tf-binding protein B	3PQU:A	1	2858	40	50873	0.445005	-0.809669	0.724636	1
PF00797	Acetyltransf_2	N-acetyltransferase	2PFR:A	1	2858	40	50873	0.445005	-0.809669	0.724636	1
PF00643	zf-B_box	B-box zinc finger	2CSV:A	1	2858	40	50873	0.445005	-0.809669	0.724636	1
PF01503	PRA-PH	Phosphoribosyl-ATP pyrophosphohydrolase	1YXB:A	1	2858	40	50873	0.445005	-0.809669	0.724636	1
PF00829	Ribosomal_L21p	Ribosomal prokaryotic L21 protein	5X8T:S	1	2858	40	50873	0.445005	-0.809669	0.724636	1
PF00672	HAMP	HAMP domain	4I5S:A	1	2858	39	50873	0.456416	-0.784351	0.72336	1
PF00278	Orn_DAP_Arg_deC	Pyridoxal-dependent decarboxylase; C-terminal sheet domain	3NZQ:A	1	2858	39	50873	0.456416	-0.784351	0.72336	1
PF01113	DapB_N	Dihydrodipicolinate reductase; N-terminus	5U5I:A	1	2858	39	50873	0.456416	-0.784351	0.72336	1
PF00189	Ribosomal_S3_C	Ribosomal protein S3; C-terminal domain	5JB3:Z	1	2858	39	50873	0.456416	-0.784351	0.72336	1
PF00234	Tryp_alpha_amyl	Protease inhibitor/seed storage/LTP family	5DOM:A	1	2858	38	50873	0.468427	-0.758376	0.722433	1
PF03917	GSH_synth_ATP	Eukaryotic glutathione synthase; ATP binding domain	1M0T:A	1	2858	38	50873	0.468427	-0.758376	0.722433	1
PF01946	Thi4	Thi4 family	4Y4N:A	1	2858	38	50873	0.468427	-0.758376	0.722433	1
PF01297	ZnuA	Zinc-uptake complex component A periplasmic	2O1E:A	1	2858	38	50873	0.468427	-0.758376	0.722433	1
PF10509	GalKase_gal_bdg	Galactokinase galactose-binding signature	1KKH:A	1	2858	38	50873	0.468427	-0.758376	0.722433	1
PF00855	PWWP	PWWP domain	4FU6:A	1	2858	38	50873	0.468427	-0.758376	0.722433	1
PF00977	His_biosynth	Histidine biosynthesis protein	1VZW:A	1	2858	37	50873	0.481087	-0.731708	0.72188	1
PF03471	CorC_HlyC	Transporter associated domain	4HG0:A	1	2858	37	50873	0.481087	-0.731708	0.72188	1
PF01386	Ribosomal_L25p	Ribosomal L25p family	5HKV:S	1	2858	37	50873	0.481087	-0.731708	0.72188	1
PF00456	Transketolase_N	Transketolase; thiamine diphosphate binding domain	3RIM:A	1	2858	37	50873	0.481087	-0.731708	0.72188	1
PF08441	Integrin_alpha2	Integrin alpha	4CAK:A	1	2858	36	50873	0.49445	-0.704309	0.721721	1
PF07361	Cytochrom_B562	Cytochrome b562	4AK9:A	1	2858	36	50873	0.49445	-0.704309	0.721721	1
PF11723	Aromatic_hydrox	Homotrimeric ring hydroxylase	3GKQ:A	1	2858	36	50873	0.49445	-0.704309	0.721721	1
PF02513	Spin-Ssty	Spin/Ssty Family	5LUG:A	1	2858	36	50873	0.49445	-0.704309	0.721721	1
PF08210	APOBEC_N	APOBEC-like N-terminal domain	2NYT:A	1	2858	36	50873	0.49445	-0.704309	0.721721	1
PF15985	KH_6	KH domain	2Z0S:A	1	2858	36	50873	0.49445	-0.704309	0.721721	1
PF00054	Laminin_G_1	Laminin G domain	3QCW:A	1	2858	36	50873	0.49445	-0.704309	0.721721	1
PF00250	Forkhead	Forkhead domain	5A5U:B	1	2858	36	50873	0.49445	-0.704309	0.721721	1
PF00050	Kazal_1	Kazal-type serine protease inhibitor domain	1H0Z:A	1	2858	36	50873	0.49445	-0.704309	0.721721	1
PF02817	E3_binding	e3 binding domain	3DV0:I	1	2858	36	50873	0.49445	-0.704309	0.721721	1
PF02556	SecB	Preprotein translocase subunit SecB	1OZB:A	1	2858	36	50873	0.49445	-0.704309	0.721721	1
PF02332	Phenol_Hydrox	Methane/Phenol/Toluene Hydroxylase	4PXT:A	1	2858	36	50873	0.49445	-0.704309	0.721721	1
PF00254	FKBP_C	FKBP-type peptidyl-prolyl cis-trans isomerase	4ODP:A_3HTX:A_3GTY:X_1QZ2:A_3LUO:A_3PRB:A	6	2858	138	50873	0.773922	-0.256284	0.708984	1
PF00168	C2	C2 domain	3OHM:B_5IXC:A_1DJZ:A_4GNK:B_2ZKM:X_4AJW:A	6	2858	134	50873	0.797024	-0.22687	0.708228	1
PF00206	Lyase_1	Lyase	1C3C:A_1TJ7:A_2QGA:B_5XNY:A_5HW2:A	5	2858	121	50873	0.735546	-0.307142	0.689259	1
PF12838	Fer4_7	4Fe-4S dicluster domain	2XSJ:A_4OMF:G_4RAS:A_2WB1:D	4	2858	101	50873	0.704959	-0.349616	0.663002	1
PF00169	PH	PH domain	4GZU:A_4XH3:A_1F7C:A_3TCA:A_4Y93:A_3HW2:B_2YS1:A_1XDV:A_2Z0P:A_3KSY:A	10	2858	222	50873	0.801811	-0.220882	0.658329	1
PF01409	tRNA-synt_2d	tRNA synthetases class II core domain (F)	3HFZ:A_3L4G:B_1JJC:B	3	2858	86	50873	0.620938	-0.476525	0.632822	1
PF03874	RNA_pol_Rpb4	RNA polymerase Rpb4	3HOY:D_4QIW:F_1WCM:D	3	2858	84	50873	0.635722	-0.452994	0.630914	1
PF03118	RNA_pol_A_CTD	Bacterial RNA polymerase; alpha chain C terminal domain	4Q5S:A_1HQM:A_1DOQ:A	3	2858	82	50873	0.651227	-0.428897	0.629855	1
PF16193	AAA_assoc_2	AAA C-terminal domain	1IQP:A_2QBY:B	2	2858	70	50873	0.508577	-0.676138	0.592846	1
PF04567	RNA_pol_Rpb2_5	RNA polymerase Rpb2; domain 5	5U0S:b_4QIW:B	2	2858	70	50873	0.508577	-0.676138	0.592846	1
PF00682	HMGL-like	HMGL-like	5KS8:C_2ZTJ:A	2	2858	69	50873	0.515948	-0.661749	0.590844	1
PF00268	Ribonuc_red_sm	Ribonucleotide reductase; small chain	4BMT:A_1SMQ:A	2	2858	69	50873	0.515948	-0.661749	0.590844	1
PF00105	zf-C4	Zinc finger; C4 type (two domains)	5MKP:A_2NLL:B	2	2858	68	50873	0.523536	-0.64715	0.589104	1
PF02785	Biotin_carb_C	Biotin carboxylase C-terminal domain	5CSL:A_3U9S:A	2	2858	68	50873	0.523536	-0.64715	0.589104	1
PF00963	Cohesin	Cohesin domain	3KCP:A_1AOH:A	2	2858	68	50873	0.523536	-0.64715	0.589104	1
PF02774	Semialdhyde_dhC	Semialdehyde dehydrogenase; dimerisation domain	2GZ3:A_4DPM:A	2	2858	68	50873	0.523536	-0.64715	0.589104	1
PF16716	BST2	Bone marrow stromal antigen 2	4XA3:A_4GKW:A	2	2858	66	50873	0.5394	-0.617297	0.586458	1
PF01592	NifU_N	NifU-like N terminal domain	2Z7E:A_4EB5:C	2	2858	66	50873	0.5394	-0.617297	0.586458	1
PF00642	zf-CCCH	Zinc finger C-x8-C-x5-C-x3-H type (and similar)	2CQE:A_4II1:A	2	2858	66	50873	0.5394	-0.617297	0.586458	1
PF04879	Molybdop_Fe4S4	Molybdopterin oxidoreductase Fe4S4 domain	2NYA:A_1OGY:A	2	2858	66	50873	0.5394	-0.617297	0.586458	1
PF00501	AMP-binding	AMP-binding enzyme	4W8O:A_5GTD:A_4ZXI:A_5JJP:A_2VSQ:A_1V25:A	6	2858	144	50873	0.741675	-0.298844	0.586002	1
PF08327	AHSA1	Activator of Hsp90 ATPase homolog 1-like protein	2LDK:A_2IL5:A	2	2858	64	50873	0.556257	-0.586526	0.584994	1
PF00264	Tyrosinase	Common central domain of tyrosinase	3QJO:A_4BED:B	2	2858	64	50873	0.556257	-0.586526	0.584994	1
PF00564	PB1	PB1 domain	4UF8:A_4UF9:A	2	2858	64	50873	0.556257	-0.586526	0.584994	1
PF00586	AIRS	AIR synthase related protein; N-terminal domain	1VQV:A_3C9U:A	2	2858	64	50873	0.556257	-0.586526	0.584994	1
PF04566	RNA_pol_Rpb2_4	RNA polymerase Rpb2; domain 4	5U0S:b_4QIW:B	2	2858	63	50873	0.565086	-0.570777	0.584733	1
PF07883	Cupin_2	Cupin domain	3ES1:A_1UIK:A_1CAU:A_4E2G:A_4YRD:A_2CV6:A_2EAA:A_1IPK:A_1V70:A_5VF5:A_3S7I:A	11	2858	242	50873	0.8091	-0.211832	0.575358	1
PF00079	Serpin	Serpin (serine protease inhibitor)	4ZK3:A_5INW:A_4AJT:A_4AFX:A_1JMO:A	5	2858	133	50873	0.669181	-0.401701	0.565123	1
PF02801	Ketoacyl-synt_C	Beta-ketoacyl synthase; C-terminal domain	2PFF:A_3HMJ:A_2QO3:A_2HG4:A_1E5M:A	5	2858	131	50873	0.679397	-0.386549	0.562989	1
PF00443	UCH	Ubiquitin carboxyl-terminal hydrolase	3IHP:A_5GJQ:x_2AYO:A_1VJV:A	4	2858	112	50873	0.635722	-0.452994	0.531417	1
PF02911	Formyl_trans_C	Formyl transferase; C-terminal domain	2CQ8:A	1	2858	52	50873	0.342312	-1.07203	0.530406	1
PF12706	Lactamase_B_2	Beta-lactamase superfamily domain	5MTZ:A	1	2858	52	50873	0.342312	-1.07203	0.530406	1
PF01547	SBP_bac_1	Bacterial extracellular solute-binding protein	5U2P:A	1	2858	52	50873	0.342312	-1.07203	0.530406	1
PF00374	NiFeSe_Hases	Nickel-dependent hydrogenase	1E3D:B	1	2858	52	50873	0.342312	-1.07203	0.530406	1
PF02374	ArsA_ATPase	Anion-transporting ATPase	3UG6:A	1	2858	52	50873	0.342312	-1.07203	0.530406	1
PF00989	PAS	PAS fold	4L9G:A_3A0R:A_4L9E:A_4HH2:A	4	2858	107	50873	0.665428	-0.407324	0.529271	1
PF13420	Acetyltransf_4	Acetyltransferase (GNAT) domain	4JWP:A	1	2858	51	50873	0.349024	-1.05262	0.527328	1
PF00625	Guanylate_kin	Guanylate kinase	4DEX:A	1	2858	51	50873	0.349024	-1.05262	0.527328	1
PF03070	TENA_THI-4	TENA/THI-4/PQQC family	1YAK:A	1	2858	51	50873	0.349024	-1.05262	0.527328	1
PF00637	Clathrin	Region in Clathrin and VPS	5MPS:T	1	2858	50	50873	0.356004	-1.03281	0.524633	1
PF01749	IBB	Importin beta binding domain	4TNM:A	1	2858	50	50873	0.356004	-1.03281	0.524633	1
PF00534	Glycos_transf_1	Glycosyl transferases group 1	2LRH:A	1	2858	50	50873	0.356004	-1.03281	0.524633	1
PF00342	PGI	Phosphoglucose isomerase	3PR3:A	1	2858	50	50873	0.356004	-1.03281	0.524633	1
PF00615	RGS	Regulator of G protein signaling domain	3NYO:A	1	2858	49	50873	0.36327	-1.01261	0.522342	1
PF05065	Phage_capsid	Phage capsid family	6B0X:A	1	2858	49	50873	0.36327	-1.01261	0.522342	1
PF16845	SQAPI	Aspartic acid proteinase inhibitor	2L4V:A	1	2858	49	50873	0.36327	-1.01261	0.522342	1
PF02167	Cytochrom_C1	Cytochrome C1 family	3H1J:D	1	2858	49	50873	0.36327	-1.01261	0.522342	1
PF07702	UTRA	UTRA domain	3BWG:A	1	2858	49	50873	0.36327	-1.01261	0.522342	1
PF00480	ROK	ROK family	3VOV:A	1	2858	48	50873	0.370838	-0.991991	0.520479	1
PF01917	Arch_flagellin	Archaebacterial flagellin	5TUG:B	1	2858	48	50873	0.370838	-0.991991	0.520479	1
PF00410	Ribosomal_S8	Ribosomal protein S8	3RF2:A	1	2858	48	50873	0.370838	-0.991991	0.520479	1
PF10385	RNA_pol_Rpb2_45	RNA polymerase beta subunit external 1 domain	6C05:C	1	2858	47	50873	0.378728	-0.970937	0.519064	1
PF00972	Flavi_NS5	Flavivirus RNA-directed RNA polymerase	2CJQ:A	1	2858	47	50873	0.378728	-0.970937	0.519064	1
PF01128	IspD	2-C-methyl-D-erythritol 4-phosphate cytidylyltransferase	2P72:A	1	2858	47	50873	0.378728	-0.970937	0.519064	1
PF00037	Fer4	4Fe-4S binding domain	3J15:B	1	2858	47	50873	0.378728	-0.970937	0.519064	1
PF00312	Ribosomal_S15	Ribosomal protein S15	4XOI:B	1	2858	47	50873	0.378728	-0.970937	0.519064	1
PF02211	NHase_beta	Nitrile hydratase beta subunit	2DXC:B	1	2858	47	50873	0.378728	-0.970937	0.519064	1
PF00188	CAP	Cysteine-rich secretory protein family	4TPV:A	1	2858	46	50873	0.386961	-0.949431	0.518121	1
PF01602	Adaptin_N	Adaptin N terminal region	4PJU:A	1	2858	46	50873	0.386961	-0.949431	0.518121	1
PF01315	Ald_Xan_dh_C	Aldehyde oxidase and xanthine dehydrogenase; a/b hammerhead domain	4ZOH:A	1	2858	46	50873	0.386961	-0.949431	0.518121	1
PF08245	Mur_ligase_M	Mur ligase middle domain	1J6U:A	1	2858	46	50873	0.386961	-0.949431	0.518121	1
PF04992	RNA_pol_Rpb1_6	RNA polymerase Rpb1; domain 6	5FLM:A	1	2858	46	50873	0.386961	-0.949431	0.518121	1
PF01466	Skp1	Skp1 family; dimerisation domain	5HYW:B	1	2858	46	50873	0.386961	-0.949431	0.518121	1
PF07715	Plug	TonB-dependent Receptor Plug Domain	5FP2:A	1	2858	46	50873	0.386961	-0.949431	0.518121	1
PF00290	Trp_syntA	Tryptophan synthase alpha chain	5EY5:A	1	2858	45	50873	0.39556	-0.927452	0.517672	1
PF04041	Glyco_hydro_130	beta-1;4-mannooligosaccharide phosphorylase	1VKD:A	1	2858	45	50873	0.39556	-0.927452	0.517672	1
PF01156	IU_nuc_hydro	Inosine-uridine preferring nucleoside hydrolase	3FZ0:A	1	2858	45	50873	0.39556	-0.927452	0.517672	1
PF03177	Nucleoporin_C	Non-repetitive/WGA-negative nucleoporin C-terminal	3CQG:B	1	2858	45	50873	0.39556	-0.927452	0.517672	1
PF03067	LPMO_10	Lytic polysaccharide mono-oxygenase; cellulose-degrading	4X27:A	1	2858	45	50873	0.39556	-0.927452	0.517672	1
PF00301	Rubredoxin	Rubredoxin	4TPU:A	1	2858	45	50873	0.39556	-0.927452	0.517672	1
PF05943	VipB	Type VI secretion protein; EvpB/VC_A0108; tail sheath	5N8N:B	1	2858	45	50873	0.39556	-0.927452	0.517672	1
PF00228	Bowman-Birk_leg	Bowman-Birk serine protease inhibitor family	2R33:A	1	2858	45	50873	0.39556	-0.927452	0.517672	1
PF04212	MIT	MIT (microtubule interacting and transport) domain	5XMK:A	1	2858	45	50873	0.39556	-0.927452	0.517672	1
PF00809	Pterin_bind	Pterin binding enzyme	3MCN:A	1	2858	45	50873	0.39556	-0.927452	0.517672	1
PF00436	SSB	Single-strand binding protein family	3FHW:A_1Z9F:A_3KLW:A	3	2858	94	50873	0.568092	-0.565472	0.493102	1
PF01497	Peripla_BP_2	Periplasmic binding protein	4MX8:A_5DH1:A_5B4Z:A	3	2858	91	50873	0.58682	-0.533037	0.490697	1
PF01399	PCI	PCI domain	3J8C:A_6EPC:S_5A5T:C_4UER:c_5A5T:A_4D18:B	6	2858	156	50873	0.684623	-0.378886	0.481187	1
PF00109	ketoacyl-synt	Beta-ketoacyl synthase; N-terminal domain	2PFF:A_3HMJ:A_2QO3:A_2HG4:A_1E5M:A	5	2858	141	50873	0.631213	-0.460112	0.456031	1
PF01613	Flavin_Reduct	Flavin reductase like domain	1YOA:A_2ECR:A	2	2858	78	50873	0.456416	-0.784351	0.447212	1
PF01118	Semialdhyde_dh	Semialdehyde dehydrogenase; NAD binding domain	2GZ3:A_4DPM:A	2	2858	77	50873	0.462343	-0.771448	0.445185	1
PF01177	Asp_Glu_race	Asp/Glu/Hydantoin racemase	1B74:A_2JFZ:A	2	2858	77	50873	0.462343	-0.771448	0.445185	1
PF00117	GATase	Glutamine amidotransferase class-I	2YWB:A_4ZDJ:A	2	2858	76	50873	0.468427	-0.758376	0.443456	1
PF03091	CutA1	CutA1 divalent ion tolerance protein	1KR4:A_1VHF:A	2	2858	76	50873	0.468427	-0.758376	0.443456	1
PF01058	Oxidored_q6	NADH ubiquinone oxidoreductase; 20 Kd subunit	5ODR:E_4OMF:G	2	2858	74	50873	0.481087	-0.731708	0.440933	1
PF01463	LRRCT	Leucine rich repeat C-terminal domain	3CIG:A_3WPF:A	2	2858	73	50873	0.487677	-0.718102	0.440158	1
PF00051	Kringle	Kringle domain	4DUU:A_2PF2:A	2	2858	73	50873	0.487677	-0.718102	0.440158	1
PF01368	DHH	DHH family	2ENX:A_2QB6:A	2	2858	72	50873	0.49445	-0.704309	0.43972	1
PF01037	AsnC_trans_reg	Lrp/AsnC ligand binding domain	3I4P:A_4CH7:A	2	2858	72	50873	0.49445	-0.704309	0.43972	1
PF00291	PALP	Pyridoxal-phosphate dependent enzyme	3VSA:A_3FCA:A_1VE5:A_1VE1:A_5EY5:B_1X1Q:A_4AEC:A_5XEM:A	8	2858	200	50873	0.712008	-0.339666	0.437738	1
PF16197	KAsynt_C_assoc	Ketoacyl-synthetase C-terminal extension	3TZY:A_2QO3:A_2HG4:A_1E5M:A	4	2858	124	50873	0.5742	-0.554777	0.425035	1
PF08702	Fib_alpha	Fibrinogen alpha/beta chain family	4H5Y:A_5C22:A_3TNF:B_1N73:A	4	2858	123	50873	0.578869	-0.54668	0.423516	1
PF05000	RNA_pol_Rpb1_4	RNA polymerase Rpb1; domain 4	4GZZ:D_5FLM:A_4QIW:A_2GHO:D	4	2858	119	50873	0.598326	-0.513619	0.419397	1
PF00152	tRNA-synt_2	tRNA synthetases class II (D; K and N)	1WYD:A_1N9W:A_1ASY:A_1EFW:A	4	2858	118	50873	0.603397	-0.50518	0.418878	1
PF00623	RNA_pol_Rpb1_2	RNA polymerase Rpb1; domain 2	4GZZ:D_5FLM:A_4QIW:A_2GHO:D	4	2858	118	50873	0.603397	-0.50518	0.418878	1
PF14602	Hexapep_2	Hexapeptide repeat of succinyl-transferase	5DEP:A_6AMY:A_3TDT:A	3	2858	105	50873	0.508577	-0.676138	0.384432	1
PF00705	PCNA_N	Proliferating cell nuclear antigen; N-terminal domain	5DAI:A_1UD9:A_3AIZ:C	3	2858	104	50873	0.513468	-0.666568	0.382792	1
PF00043	GST_C	Glutathione S-transferase; C-terminal domain	4ZB6:A_5A4U:A_1GWC:A	3	2858	104	50873	0.513468	-0.666568	0.382792	1
PF11155	DUF2935	Domain of unknown function (DUF2935)	3DBY:A	1	2858	60	50873	0.29667	-1.21513	0.380981	1
PF00404	Dockerin_1	Dockerin type I repeat	2M29:A	1	2858	60	50873	0.29667	-1.21513	0.380981	1
PF00098	zf-CCHC	Zinc knuckle	4U4C:B	1	2858	60	50873	0.29667	-1.21513	0.380981	1
PF00757	Furin-like	Furin-like cysteine rich region	5U8Q:A	1	2858	60	50873	0.29667	-1.21513	0.380981	1
PF00012	HSP70	Hsp70 protein	4RTF:D_2QXL:A_5MB9:A	3	2858	100	50873	0.534006	-0.627348	0.378631	1
PF16886	ATP-synt_ab_Xtn	ATPsynthase alpha/beta subunit N-term extension	3QIA:A	1	2858	59	50873	0.301698	-1.19833	0.378026	1
PF13411	MerR_1	MerR HTH family regulatory protein	3LHF:A	1	2858	59	50873	0.301698	-1.19833	0.378026	1
PF00703	Glyco_hydro_2	Glycosyl hydrolases family 2	5C70:A	1	2858	58	50873	0.3069	-1.18123	0.37547	1
PF00651	BTB	BTB/POZ domain	1CS3:A	1	2858	58	50873	0.3069	-1.18123	0.37547	1
PF01044	Vinculin	Vinculin family	1TR2:A	1	2858	58	50873	0.3069	-1.18123	0.37547	1
PF12146	Hydrolase_4	Serine aminopeptidase; S33	1UFO:A	1	2858	58	50873	0.3069	-1.18123	0.37547	1
PF00729	Viral_coat	Viral coat protein (S domain)	3JB4:A	1	2858	57	50873	0.312284	-1.16384	0.373329	1
PF01820	Dala_Dala_lig_N	D-ala D-ala ligase N-terminus	3DF7:A	1	2858	57	50873	0.312284	-1.16384	0.373329	1
PF13229	Beta_helix	Right handed beta helix region	3JUR:A	1	2858	56	50873	0.317861	-1.14614	0.371622	1
PF08501	Shikimate_dh_N	Shikimate dehydrogenase substrate binding domain	1NVT:A	1	2858	56	50873	0.317861	-1.14614	0.371622	1
PF01014	Uricase	Uricase	5LL1:A	1	2858	56	50873	0.317861	-1.14614	0.371622	1
PF02214	BTB_2	BTB/POZ domain	4ZGC:A	1	2858	56	50873	0.317861	-1.14614	0.371622	1
PF01040	UbiA	UbiA prenyltransferase family	3TS7:A	1	2858	55	50873	0.32364	-1.12812	0.370365	1
PF01564	Spermine_synth	Spermine/spermidine synthase domain	2ZSU:A	1	2858	55	50873	0.32364	-1.12812	0.370365	1
PF01451	LMWPc	Low molecular weight phosphotyrosine protein phosphatase	3T38:A	1	2858	55	50873	0.32364	-1.12812	0.370365	1
PF07653	SH3_2	Variant SH3 domain	2GTJ:A	1	2858	55	50873	0.32364	-1.12812	0.370365	1
PF07645	EGF_CA	Calcium-binding EGF domain	1Z1Y:A	1	2858	55	50873	0.32364	-1.12812	0.370365	1
PF06778	Chlor_dismutase	Chlorite dismutase	5K90:A	1	2858	54	50873	0.329634	-1.10977	0.369576	1
PF13439	Glyco_transf_4	Glycosyltransferase Family 4	2R60:A	1	2858	54	50873	0.329634	-1.10977	0.369576	1
PF17284	Spermine_synt_N	Spermidine synthase tetramerisation domain	2ZSU:A	1	2858	54	50873	0.329634	-1.10977	0.369576	1
PF02127	Peptidase_M18	Aminopeptidase I zinc metalloprotease (M18)	5JH9:A	1	2858	54	50873	0.329634	-1.10977	0.369576	1
PF02566	OsmC	OsmC-like protein	2E8F:A	1	2858	54	50873	0.329634	-1.10977	0.369576	1
PF00407	Bet_v_1	Pathogenesis-related protein Bet v I family	4MAP:A	1	2858	53	50873	0.335853	-1.09108	0.369271	1
PF00664	ABC_membrane	ABC transporter transmembrane region	5UAR:A	1	2858	53	50873	0.335853	-1.09108	0.369271	1
PF02525	Flavodoxin_2	Flavodoxin-like fold	3W77:A	1	2858	53	50873	0.335853	-1.09108	0.369271	1
PF03931	Skp1_POZ	Skp1 family; tetramerisation domain	5HYW:B_1HV2:A	2	2858	87	50873	0.4092	-0.893551	0.336293	1
PF00113	Enolase_C	Enolase; C-terminal TIM barrel domain	3UJ2:A_3TQP:A	2	2858	87	50873	0.4092	-0.893551	0.336293	1
PF00795	CN_hydrolase	Carbon-nitrogen hydrolase	3N05:A_1F89:A	2	2858	85	50873	0.418828	-0.870294	0.332337	1
PF00289	Biotin_carb_N	Biotin carboxylase; N-terminal domain	5CSL:A_3U9S:A	2	2858	84	50873	0.423815	-0.858459	0.330794	1
PF02786	CPSase_L_D2	Carbamoyl-phosphate synthase L chain; ATP binding domain	5CSL:A_3U9S:A	2	2858	84	50873	0.423815	-0.858459	0.330794	1
PF00102	Y_phosphatase	Protein-tyrosine phosphatase	1YFO:A_3S3E:A	2	2858	84	50873	0.423815	-0.858459	0.330794	1
PF02779	Transket_pyr	Transketolase; pyrimidine binding domain	3RIM:A_3DUF:B	2	2858	83	50873	0.428921	-0.846483	0.329553	1
PF01648	ACPS	4'-phosphopantetheinyl transferase superfamily	3HMJ:A_2C43:A	2	2858	82	50873	0.434151	-0.834362	0.32862	1
PF08205	C2-set_2	CD80-like C2-set immunoglobulin domain	4YBH:A_5A2F:A	2	2858	82	50873	0.434151	-0.834362	0.32862	1
PF00899	ThiF	ThiF family	1Y8R:A_3KYD:B_5L95:A_2PX9:A	4	2858	127	50873	0.560637	-0.578682	0.32847	1
PF02797	Chal_sti_synt_C	Chalcone and stilbene synthases; C-terminal domain	3E1H:A_5WX4:A	2	2858	80	50873	0.445005	-0.809669	0.327711	1
PF03860	DUF326	Domain of Unknown Function (DUF326)	4ZSV:A_5NQO:A	2	2858	80	50873	0.445005	-0.809669	0.327711	1
PF01850	PIN	PIN domain	3I8O:A_1Y82:A	2	2858	80	50873	0.445005	-0.809669	0.327711	1
PF03807	F420_oxidored	NADP oxidoreductase coenzyme F420-dependent	1NVT:A_1JAY:A_2B0J:A	3	2858	114	50873	0.468427	-0.758376	0.295927	1
PF00126	HTH_1	Bacterial regulatory helix-turn-helix protein; lysR family	3RH3:A_2DIN:A_1WMI:B	3	2858	108	50873	0.49445	-0.704309	0.289321	1
PF13833	EF-hand_8	EF-hand domain pair	2R2I:A_2LAP:A_3BOW:A	3	2858	108	50873	0.49445	-0.704309	0.289321	1
PF12802	MarR_2	MarR family	3NRV:A_2A61:A_2QWW:A	3	2858	108	50873	0.49445	-0.704309	0.289321	1
PF00185	OTCace	Aspartate/ornithine carbamoyltransferase; Asp/Orn binding domain	4EP1:A_2YFK:A_2I6U:A	3	2858	107	50873	0.499071	-0.695006	0.28904	1
PF02729	OTCace_N	Aspartate/ornithine carbamoyltransferase; carbamoyl-P binding domain	4EP1:A_2YFK:A_2I6U:A	3	2858	107	50873	0.499071	-0.695006	0.28904	1
PF16450	Prot_ATP_ID_OB	Proteasomal ATPase OB/ID domain	3FP9:A_5A5B:I_5KWA:A	3	2858	106	50873	0.50378	-0.685617	0.289004	1
PF02747	PCNA_C	Proliferating cell nuclear antigen; C-terminal domain	5DAI:A_1UD9:A_3AIZ:C	3	2858	106	50873	0.50378	-0.685617	0.289004	1
PF00211	Guanylate_cyc	Adenylate and Guanylate cyclase catalytic domain	3R5G:A	1	2858	68	50873	0.261768	-1.3403	0.272248	1
PF03167	UDG	Uracil DNA glycosylase superfamily	5X55:A	1	2858	67	50873	0.265675	-1.32548	0.269672	1
PF00135	COesterase	Carboxylesterase family	1MX1:A	1	2858	67	50873	0.265675	-1.32548	0.269672	1
PF00710	Asparaginase	Asparaginase; N-terminal	1ZQ1:A	1	2858	66	50873	0.2697	-1.31044	0.267458	1
PF03989	DNA_gyraseA_C	DNA gyrase C-terminal domain; beta-propeller	3L6V:A	1	2858	66	50873	0.2697	-1.31044	0.267458	1
PF02836	Glyco_hydro_2_C	Glycosyl hydrolases family 2; TIM barrel domain	5C70:A	1	2858	66	50873	0.2697	-1.31044	0.267458	1
PF05638	T6SS_HCP	Type VI secretion system effector; Hcp	6AP1:A	1	2858	66	50873	0.2697	-1.31044	0.267458	1
PF16186	Arm_3	Atypical Arm repeat	4TNM:A	1	2858	65	50873	0.273849	-1.29518	0.265619	1
PF00275	EPSP_synthase	EPSP synthase (3-phosphoshikimate 1-carboxyvinyltransferase)	3SG1:A	1	2858	64	50873	0.278128	-1.27967	0.264166	1
PF00793	DAHP_synth_1	DAHP synthetase I family	1VS1:A	1	2858	64	50873	0.278128	-1.27967	0.264166	1
PF02080	TrkA_C	TrkA-C domain	2BKO:A	1	2858	64	50873	0.278128	-1.27967	0.264166	1
PF02150	RNA_POL_M_15KD	RNA polymerases M/15 Kd subunit	2F9Y:B	1	2858	64	50873	0.278128	-1.27967	0.264166	1
PF02210	Laminin_G_2	Laminin G domain	3QCW:A	1	2858	64	50873	0.278128	-1.27967	0.264166	1
PF00787	PX	PX domain	5GW0:A	1	2858	63	50873	0.282543	-1.26392	0.263111	1
PF01041	DegT_DnrJ_EryC1	DegT/DnrJ/EryC1/StrS aminotransferase family	3FRK:A	1	2858	63	50873	0.282543	-1.26392	0.263111	1
PF00756	Esterase	Putative esterase	2QM0:A	1	2858	62	50873	0.2871	-1.24792	0.262466	1
PF00465	Fe-ADH	Iron-containing alcohol dehydrogenase	1VLJ:A	1	2858	62	50873	0.2871	-1.24792	0.262466	1
PF00282	Pyridoxal_deC	Pyridoxal-dependent decarboxylase conserved domain	1JS6:A	1	2858	62	50873	0.2871	-1.24792	0.262466	1
PF00382	TFIIB	Transcription factor TFIIB repeat	6EU0:Z	1	2858	62	50873	0.2871	-1.24792	0.262466	1
PF01077	NIR_SIR	Nitrite and sulphite reductase 4Fe-4S domain	2XSJ:A	1	2858	62	50873	0.2871	-1.24792	0.262466	1
PF01402	RHH_1	Ribbon-helix-helix protein; copG family	4LJ5:A	1	2858	62	50873	0.2871	-1.24792	0.262466	1
PF13714	PEP_mutase	Phosphoenolpyruvate phosphomutase	5UNC:A	1	2858	61	50873	0.291807	-1.23166	0.262242	1
PF02837	Glyco_hydro_2_N	Glycosyl hydrolases family 2; sugar binding domain	5C70:A	1	2858	61	50873	0.291807	-1.23166	0.262242	1
PF00842	Ala_racemase_C	Alanine racemase; C-terminal domain	3B8V:A	1	2858	61	50873	0.291807	-1.23166	0.262242	1
PF00503	G-alpha	G-protein alpha subunit	1GOT:A	1	2858	61	50873	0.291807	-1.23166	0.262242	1
PF04983	RNA_pol_Rpb1_3	RNA polymerase Rpb1; domain 3	4GZZ:D_5FLM:A_4QIW:A_2GHO:D	4	2858	136	50873	0.523536	-0.64715	0.255647	1
PF00307	CH	Calponin homology (CH) domain	2R8U:A_1UJO:A_1PXY:A_1RT8:A	4	2858	133	50873	0.535345	-0.624845	0.254842	1
PF00384	Molybdopterin	Molybdopterin oxidoreductase	2NYA:A_1OGY:A	2	2858	95	50873	0.374741	-0.981519	0.249656	1
PF00432	Prenyltrans	Prenyltransferase and squalene oxidase repeat	3Q75:B_4YDE:B	2	2858	94	50873	0.378728	-0.970937	0.247824	1
PF00057	Ldl_recept_a	Low-density lipoprotein receptor domain class A	5M3L:O_5M3L:M	2	2858	94	50873	0.378728	-0.970937	0.247824	1
PF00719	Pyrophosphatase	Inorganic pyrophosphatase	3R5V:A_3TR4:A	2	2858	93	50873	0.3828	-0.960242	0.246252	1
PF00722	Glyco_hydro_16	Glycosyl hydrolases family 16	3B01:A_1O4Z:A	2	2858	92	50873	0.386961	-0.949431	0.244945	1
PF01565	FAD_binding_4	FAD binding domain	2GQT:A_5D79:A	2	2858	92	50873	0.386961	-0.949431	0.244945	1
PF00303	Thymidylat_synt	Thymidylate synthase	4EIL:A_3UM6:A	2	2858	92	50873	0.386961	-0.949431	0.244945	1
PF16657	Malt_amylase_C	Maltogenic Amylase; C-terminal domain	1UOK:A_3UCQ:A	2	2858	90	50873	0.39556	-0.927452	0.243152	1
PF01023	S_100	S-100/ICaBP type calcium binding domain	4PCW:A_2CXJ:A	2	2858	89	50873	0.400005	-0.916279	0.242677	1
PF00607	Gag_p24	gag gene protein p24 (core nucleocapsid protein)	6BP7:A_2WLV:B	2	2858	88	50873	0.40455	-0.904979	0.24249	1
PF00515	TPR_1	Tetratricopeptide repeat	4J8F:A_5AEM:A_5L0Y:A_3UQ3:A_5UDI:A_5A31:X_2N8W:A_1QZ2:A_5K7V:A_1HH8:A_4J8E:A_4KVO:A_5L0W:B_2FBN:A_4G1T:A_6FO1:G_5NNP:A	17	2858	417	50873	0.725668	-0.320663	0.235724	1
PF04997	RNA_pol_Rpb1_1	RNA polymerase Rpb1; domain 1	4GZZ:D_2AUJ:D_5FLM:A_4QIW:A_2GHO:D	5	2858	167	50873	0.53294	-0.629346	0.228963	1
PF01053	Cys_Met_Meta_PP	Cys/Met metabolism PLP-dependent enzyme	4L0O:H_3RI6:A_5TT2:C	3	2858	121	50873	0.441328	-0.817968	0.223497	1
PF04565	RNA_pol_Rpb2_3	RNA polymerase Rpb2; domain 3	5U0S:b_4QIW:B_6C05:C	3	2858	121	50873	0.441328	-0.817968	0.223497	1
PF01192	RNA_pol_Rpb6	RNA polymerase Rpb6	5IY6:F_5U0S:f_3LU0:E	3	2858	116	50873	0.46035	-0.775768	0.219434	1
PF02826	2-Hacid_dh_C	D-isomer specific 2-hydroxyacid dehydrogenase; NAD binding domain	6BII:A_5AOV:A_3DC2:A_2EKL:A	4	2858	149	50873	0.477858	-0.738442	0.201373	1
PF00091	Tubulin	Tubulin/FtsZ family; GTPase domain	1RQ7:A_4FFB:B_2VAP:A_2P4N:B	4	2858	148	50873	0.481087	-0.731708	0.200212	1
PF03952	Enolase_N	Enolase; N-terminal domain	2QQ6:A_3UJ2:A_3EKG:A_3TQP:A	4	2858	145	50873	0.49104	-0.711229	0.197695	1
PF00467	KOW	KOW motif	5X8T:V_2LQ8:A_2XHC:A_5MMI:V	4	2858	144	50873	0.49445	-0.704309	0.197184	1
PF01168	Ala_racemase_N	Alanine racemase; N-terminal domain	3B8V:A	1	2858	76	50873	0.234213	-1.45152	0.193842	1
PF00297	Ribosomal_L3	Ribosomal protein L3	5OOM:E	1	2858	76	50873	0.234213	-1.45152	0.193842	1
PF00805	Pentapeptide	Pentapeptide repeats (8 copies)	4YDT:A	1	2858	75	50873	0.237336	-1.43828	0.191698	1
PF02820	MBT	mbt repeat	2R58:A	1	2858	75	50873	0.237336	-1.43828	0.191698	1
PF01557	FAA_hydrolase	Fumarylacetoacetate (FAA) hydrolase family	3RR6:A	1	2858	75	50873	0.237336	-1.43828	0.191698	1
PF00004	AAA	ATPase family associated with various cellular activities (AAA)	1R7R:A_1IY0:A_5A5B:I_5G4G:A_1IQP:A_5KWA:A_5VC7:A_3D8B:A_1QVR:A_6AP1:A_2DHR:A_5V8F:A_4HSE:A_2QP9:X_5FV0:A_5XMK:A	16	2858	408	50873	0.698047	-0.359468	0.190464	1
PF00993	MHC_II_alpha	Class II histocompatibility antigen; alpha domain	4P57:A	1	2858	74	50873	0.240543	-1.42485	0.189861	1
PF01191	RNA_pol_Rpb5_C	RNA polymerase Rpb5; C-terminal domain	4QIW:H	1	2858	73	50873	0.243838	-1.41125	0.188338	1
PF13977	TetR_C_6	Bacterial transcriptional repressor	2GFN:A	1	2858	73	50873	0.243838	-1.41125	0.188338	1
PF08534	Redoxin	Redoxin	3KEB:A	1	2858	73	50873	0.243838	-1.41125	0.188338	1
PF00356	LacI	Bacterial regulatory proteins; lacI family	4WA8:A	1	2858	71	50873	0.250707	-1.38347	0.186263	1
PF00195	Chal_sti_synt_N	Chalcone and stilbene synthases; N-terminal domain	5WX4:A	1	2858	71	50873	0.250707	-1.38347	0.186263	1
PF01522	Polysacc_deac_1	Polysaccharide deacetylase	4V33:A	1	2858	71	50873	0.250707	-1.38347	0.186263	1
PF09408	Spike_rec_bind	Spike receptor binding domain	3JCL:A	1	2858	71	50873	0.250707	-1.38347	0.186263	1
PF00828	Ribosomal_L27A	Ribosomal proteins 50S-L15; 50S-L18e; 60S-L27A	3I55:L	1	2858	70	50873	0.254289	-1.36928	0.185726	1
PF00619	CARD	Caspase recruitment domain	3T6P:A_2L9M:A	2	2858	102	50873	0.349024	-1.05262	0.182653	1
PF01494	FAD_binding_3	FAD binding domain	5TUK:A_3E1T:A	2	2858	102	50873	0.349024	-1.05262	0.182653	1
PF01479	S4	S4 domain	2TS1:A_1H3F:A	2	2858	102	50873	0.349024	-1.05262	0.182653	1
PF07731	Cu-oxidase_2	Multicopper oxidase	3ZX1:A_4BXS:V	2	2858	102	50873	0.349024	-1.05262	0.182653	1
PF00551	Formyl_trans_N	Formyl transferase	3P9X:A_3W7B:A	2	2858	99	50873	0.3596	-1.02276	0.179429	1
PF10602	RPN7	26S proteasome subunit RPN7	4BZJ:A_4D18:B	2	2858	97	50873	0.367015	-1.00235	0.178454	1
PF01239	PPTA	Protein prenyltransferase alpha subunit repeat	4MBG:A_5NNP:A	2	2858	96	50873	0.370838	-0.991991	0.178331	1
PF00439	Bromodomain	Bromodomain	1EQF:A_5ULC:X_4YYM:A_5IGL:A_5EA1:A	5	2858	172	50873	0.517448	-0.658846	0.176775	1
PF04560	RNA_pol_Rpb2_7	RNA polymerase Rpb2; domain 7	5U0S:b_4QIW:B_6C05:C	3	2858	129	50873	0.413958	-0.88199	0.168619	1
PF13646	HEAT_2	HEAT repeats	1XQS:A_3VWA:A_3GQ2:A_4CR4:Z_5VHF:U_2W3C:A_3NOW:A_4PJU:A_4ADY:A_5GJQ:N_5K7V:A_3W3Z:A_5CWJ:A	13	2858	356	50873	0.650008	-0.430771	0.160046	1
PF13424	TPR_12	Tetratricopeptide repeat	5UDI:A_5A31:X_1HZ4:A_3ZFW:A_5A31:O_4G1T:A	6	2858	200	50873	0.534006	-0.627348	0.158407	1
PF02866	Ldh_1_C	lactate/malate dehydrogenase; alpha/beta C-terminal domain	1A5Z:A_4PLW:A_1PZE:A_5MDH:A_3TL2:A_4LN1:A	6	2858	195	50873	0.547699	-0.60203	0.157028	1
PF00036	EF-hand_1	EF hand	4PCW:A_2LAP:A_2CXJ:A_3KCP:A_2M29:A_1JBA:A_2LMU:A	7	2858	229	50873	0.544111	-0.608602	0.142628	1
PF00583	Acetyltransf_1	Acetyltransferase (GNAT) family	5M7T:A_4ZGZ:B_1WWZ:A_5JPH:A_3EY5:A	5	2858	182	50873	0.489017	-0.715359	0.138223	1
PF07710	P53_tetramer	P53 tetramerisation motif	3Q06:A	1	2858	84	50873	0.211907	-1.55161	0.137653	1
PF00531	Death	Death domain	4D8O:A	1	2858	83	50873	0.21446	-1.53963	0.135916	1
PF00933	Glyco_hydro_3	Glycosyl hydrolase family 3 N terminal domain	4ZOA:A	1	2858	82	50873	0.217076	-1.52751	0.134426	1
PF00026	Asp	Eukaryotic aspartyl protease	1B5F:A_5NFG:A	2	2858	109	50873	0.326609	-1.11899	0.132867	1
PF00491	Arginase	Arginase family	3LHL:A	1	2858	80	50873	0.222503	-1.50282	0.132207	1
PF08545	ACP_syn_III	3-Oxoacyl-[acyl-carrier-protein (ACP)] synthase III	5BY7:A	1	2858	80	50873	0.222503	-1.50282	0.132207	1
PF14833	NAD_binding_11	NAD-binding of NADP-dependent 3-hydroxyisobutyrate dehydrogenase	3PEF:A	1	2858	80	50873	0.222503	-1.50282	0.132207	1
PF01915	Glyco_hydro_3_C	Glycosyl hydrolase family 3 C-terminal domain	4ZOA:A	1	2858	79	50873	0.225319	-1.49024	0.131486	1
PF00573	Ribosomal_L4	Ribosomal protein L4/L1 family	2ZJP:C	1	2858	78	50873	0.228208	-1.4775	0.131031	1
PF03876	SHS2_Rpb7-N	SHS2 domain found in N terminus of Rpb7p/Rpc25p/MJ0397	4QJF:A	1	2858	78	50873	0.228208	-1.4775	0.131031	1
PF13656	RNA_pol_L_2	RNA polymerase Rpb3/Rpb11 dimerisation domain	6EU1:K	1	2858	78	50873	0.228208	-1.4775	0.131031	1
PF00923	TAL_FSA	Transaldolase/Fructose-6-phosphate aldolase	3HJZ:A	1	2858	77	50873	0.231172	-1.4646	0.130845	1
PF00622	SPRY	SPRY domain	4UWE:A	1	2858	77	50873	0.231172	-1.4646	0.130845	1
PF00593	TonB_dep_Rec	TonB dependent receptor	5FP2:A	1	2858	77	50873	0.231172	-1.4646	0.130845	1
PF01047	MarR	MarR family	5AIP:A_3F3X:A	2	2858	104	50873	0.342312	-1.07203	0.130449	1
PF01248	Ribosomal_L7Ae	Ribosomal protein L7Ae/L30e/S12e/Gadd45 family	3CMA:F_5XXU:M	2	2858	104	50873	0.342312	-1.07203	0.130449	1
PF00018	SH3_1	SH3 domain	1T0H:A_4BNE:A_3HAJ:A_3PE0:A_2RQU:A_4DEX:A_4RUG:A_3PVL:A	8	2858	252	50873	0.565086	-0.570777	0.125678	1
PF13508	Acetyltransf_7	Acetyltransferase (GNAT) domain	4UA3:A_1VKC:A_3T90:A	3	2858	132	50873	0.40455	-0.904979	0.123865	1
PF00675	Peptidase_M16	Insulinase (Peptidase family M16)	3GO9:A_3S5K:A_3EOQ:A	3	2858	132	50873	0.40455	-0.904979	0.123865	1
PF00056	Ldh_1_N	lactate/malate dehydrogenase; NAD binding domain	1A5Z:A_4PLW:A_1PZE:A_5MDH:A_3TL2:A_4LN1:A	6	2858	207	50873	0.515948	-0.661749	0.123745	1
PF03953	Tubulin_C	Tubulin C-terminal domain	4FFB:B_2P4N:B	2	2858	117	50873	0.304277	-1.18982	0.0969217	1
PF00691	OmpA	OmpA family	5U1H:A	1	2858	90	50873	0.19778	-1.6206	0.0949884	1
PF00383	dCMP_cyt_deam_1	Cytidine and deoxycytidylate deaminase zinc-binding region	2HXV:A	1	2858	89	50873	0.200002	-1.60943	0.0939942	1
PF00194	Carb_anhydrase	Eukaryotic-type carbonic anhydrase	2W2J:A	1	2858	87	50873	0.2046	-1.5867	0.0926055	1
PF00496	SBP_bac_5	Bacterial extracellular solute-binding proteins; family 5 Middle	5IPW:A	1	2858	86	50873	0.206979	-1.57514	0.0922158	1
PF00161	RIP	Ribosome inactivating protein	2PQG:A	1	2858	86	50873	0.206979	-1.57514	0.0922158	1
PF08541	ACP_syn_III_C	3-Oxoacyl-[acyl-carrier-protein (ACP)] synthase III C terminal	5BY7:A	1	2858	86	50873	0.206979	-1.57514	0.0922158	1
PF00884	Sulfatase	Sulfatase	4UOO:A	1	2858	85	50873	0.209414	-1.56344	0.0920323	1
PF01000	RNA_pol_A_bac	RNA polymerase Rpb3/RpoA insert domain	4Q5S:A_1HQM:A_2WB1:D_3H0G:C	4	2858	171	50873	0.416379	-0.876159	0.0882727	1
PF00202	Aminotran_3	Aminotransferase class-III	1Z7D:A_3N5M:A_3DU4:A_3HMU:A_1OAT:A	5	2858	194	50873	0.458768	-0.77921	0.0809702	1
PF13649	Methyltransf_25	Methyltransferase domain	3Q7E:A_2PWY:A_3HM2:A_3HTX:A_5DST:A_5WCF:A_4MWZ:A_5GM1:A	8	2858	269	50873	0.529374	-0.63606	0.0792147	1
PF01261	AP_endonuc_2	Xylose isomerase-like TIM barrel	3AYV:A_5HMQ:A	2	2858	127	50873	0.280318	-1.27183	0.0719223	1
PF00394	Cu-oxidase	Multicopper oxidase	3ZX1:A_4BXS:V	2	2858	126	50873	0.282543	-1.26392	0.0711195	1
PF01791	DeoC	DeoC/LacD family aldolase	3IV3:A_1UB3:A	2	2858	125	50873	0.284803	-1.25596	0.0704375	1
PF02627	CMD	Carboxymuconolactone decarboxylase family	2Q0T:A_5DIK:A	2	2858	124	50873	0.2871	-1.24792	0.0698771	1
PF01094	ANF_receptor	Receptor family ligand binding region	5CNI:A_5K5S:A	2	2858	122	50873	0.291807	-1.23166	0.0691237	1
PF00628	PHD	PHD-finger	3N9M:A_5K4L:A_5HH7:A	3	2858	149	50873	0.358393	-1.02612	0.0686044	1
PF04561	RNA_pol_Rpb2_2	RNA polymerase Rpb2; domain 2	5U0S:b_4QIW:B_6C05:C	3	2858	147	50873	0.36327	-1.01261	0.0684495	1
PF01661	Macro	Macro domain	5FSV:A	1	2858	99	50873	0.1798	-1.71591	0.0679638	1
PF03446	NAD_binding_2	NAD binding domain of 6-phosphogluconate dehydrogenase	3PEF:A	1	2858	98	50873	0.181635	-1.70576	0.0670214	1
PF00266	Aminotran_5	Aminotransferase class-V	3ISL:A_4IXO:A_1EG5:A_4EB7:A	4	2858	174	50873	0.4092	-0.893551	0.0657171	1
PF00014	Kunitz_BPTI	Kunitz/Bovine pancreatic trypsin inhibitor domain	4BQD:A	1	2858	96	50873	0.185419	-1.68514	0.0655896	1
PF00337	Gal-bind_lectin	Galactoside-binding lectin	1QMJ:A	1	2858	96	50873	0.185419	-1.68514	0.0655896	1
PF07687	M20_dimer	Peptidase dimerisation domain	2ZOF:A	1	2858	94	50873	0.189364	-1.66408	0.0647689	1
PF00092	VWA	von Willebrand factor type A domain	4HQF:A	1	2858	94	50873	0.189364	-1.66408	0.0647689	1
PF03358	FMN_red	NADPH-dependent FMN reductase	2ZKI:A	1	2858	93	50873	0.1914	-1.65339	0.0645907	1
PF01370	Epimerase	NAD dependent epimerase/dehydratase family	4YRD:A_4R1S:A	2	2858	134	50873	0.265675	-1.32548	0.0515667	1
PF00082	Peptidase_S8	Subtilase family	4AKS:A_1XF1:A	2	2858	134	50873	0.265675	-1.32548	0.0515667	1
PF00180	Iso_dh	Isocitrate/isopropylmalate dehydrogenase	5HN4:A_3U1H:A	2	2858	129	50873	0.275972	-1.28745	0.0498145	1
PF00155	Aminotran_1_2	Aminotransferase class I and II	1X0M:A_1WST:A_1FC4:A_1VP4:A_4EMY:A_1UU2:A_3F6T:A_3ATH:A	8	2858	287	50873	0.496173	-0.70083	0.0492235	1
PF08240	ADH_N	Alcohol dehydrogenase GroES-like domain	3FPL:A_1E3J:A_2CDB:A_1JQB:A_1BXZ:A_3FPC:A_3IP1:A_3FTN:A	8	2858	283	50873	0.503186	-0.686795	0.048748	1
PF00030	Crystall	Beta/Gamma crystallin	3CW3:A	1	2858	107	50873	0.166357	-1.79362	0.0479775	1
PF00128	Alpha-amylase	Alpha amylase; catalytic domain	3HJE:A_2VR5:A_4AEF:A_1UOK:A_3UCQ:A	5	2858	212	50873	0.419816	-0.867938	0.047244	1
PF01030	Recep_L_domain	Receptor L domain	5U8Q:A	1	2858	105	50873	0.169526	-1.77475	0.0466116	1
PF00397	WW	WW domain	5O9Z:Q	1	2858	105	50873	0.169526	-1.77475	0.0466116	1
PF13354	Beta-lactamase2	Beta-lactamase enzyme family	3LEZ:A	1	2858	103	50873	0.172818	-1.75552	0.0457017	1
PF08282	Hydrolase_3	haloacid dehalogenase-like hydrolase	3ZWD:A	1	2858	102	50873	0.174512	-1.74576	0.0454187	1
PF13365	Trypsin_2	Trypsin-like peptidase domain	4IC5:A	1	2858	102	50873	0.174512	-1.74576	0.0454187	1
PF00626	Gelsolin	Gelsolin repeat	2QTV:A	1	2858	101	50873	0.17624	-1.73591	0.045251	1
PF00160	Pro_isomerase	Cyclophilin type peptidyl-prolyl cis-trans isomerase/CLD	3BO7:A	1	2858	100	50873	0.178002	-1.72596	0.0451992	1
PF00905	Transpeptidase	Penicillin binding protein transpeptidase domain	3ZG9:B	1	2858	100	50873	0.178002	-1.72596	0.0451992	1
PF00536	SAM_1	SAM domain (Sterile alpha motif)	5F3Y:B	1	2858	100	50873	0.178002	-1.72596	0.0451992	1
PF00347	Ribosomal_L6	Ribosomal protein L6	1C04:B_3J3V:G	2	2858	141	50873	0.252485	-1.3764	0.0368616	1
PF00106	adh_short	short chain dehydrogenase	4Y98:A_5L51:A_3L77:A_2PFF:A_2YUT:A	5	2858	224	50873	0.397326	-0.922998	0.0365857	1
PF07859	Abhydrolase_3	alpha/beta hydrolase fold	5HC0:A_3HXK:A	2	2858	136	50873	0.261768	-1.3403	0.0358262	1
PF00019	TGF_beta	Transforming growth factor beta like domain	3RJR:A	1	2858	112	50873	0.15893	-1.83929	0.0323701	1
PF00080	Sod_Cu	Copper/zinc superoxide dismutase (SODC)	2AQS:A	1	2858	110	50873	0.16182	-1.82127	0.0318102	1
PF00478	IMPDH	IMP dehydrogenase / GMP reductase domain	1P0K:A	1	2858	109	50873	0.163305	-1.81214	0.0316575	1
PF00300	His_Phos_1	Histidine phosphatase superfamily (branch 1)	1XQ9:A	1	2858	109	50873	0.163305	-1.81214	0.0316575	1
PF05193	Peptidase_M16_C	Peptidase M16 inactive domain	3GO9:A_3S5K:A_3EOQ:A	3	2858	174	50873	0.3069	-1.18123	0.0274749	1
PF13513	HEAT_EZ	HEAT-like repeat	5VCH:A_5XAH:A	2	2858	150	50873	0.237336	-1.43828	0.0269005	1
PF00067	p450	Cytochrome P450	5YHJ:A_2YJN:B_5NWS:A_1Q5E:A_2ZQX:A_2Y5N:A	6	2858	259	50873	0.41236	-0.885858	0.0264332	1
PF00061	Lipocalin	Lipocalin / cytosolic fatty-acid binding protein family	3APV:A_3KQ0:A	2	2858	144	50873	0.247225	-1.39746	0.0257251	1
PF01839	FG-GAP	FG-GAP repeat	4UM8:A_4CAK:A	2	2858	143	50873	0.248954	-1.39049	0.0257237	1
PF00294	PfkB	pfkB family carbohydrate kinase	1V1B:A	1	2858	122	50873	0.145903	-1.92481	0.0234208	1
PF00005	ABC_tran	ABC transporter	3J15:B_4YER:A_3ZQJ:A_5UAR:A_4U00:A_5X41:A_4ZIR:B_1VPL:A	8	2858	310	50873	0.45936	-0.777921	0.0230753	1
PF07714	Pkinase_Tyr	Protein tyrosine kinase	5HID:A_3BBT:B_3VHK:A_4Y93:A_4UYA:A_4OTW:A_3HNG:A_5UIS:A	8	2858	308	50873	0.462343	-0.771448	0.0229807	1
PF12697	Abhydrolase_6	Alpha/beta hydrolase family	2YYS:A	1	2858	119	50873	0.149582	-1.89991	0.0224557	1
PF07716	bZIP_2	Basic region leucine zipper	1ENV:A	1	2858	119	50873	0.149582	-1.89991	0.0224557	1
PF02775	TPP_enzyme_C	Thiamine pyrophosphate enzyme; C-terminal TPP binding domain	5B46:B	1	2858	116	50873	0.15345	-1.87438	0.0220508	1
PF07992	Pyr_redox_2	Pyridine nucleotide-disulphide oxidoreductase	2EQ8:A_4XVG:A_3AD8:A_5KVI:A_5JFC:L_2CVJ:A_1GTH:A_2WPE:A_4NTD:A	9	2858	336	50873	0.476791	-0.740676	0.0214414	1
PF13637	Ank_4	Ankyrin repeats (many copies)	4TUM:A_3LVQ:E_5EID:A_1K3Z:D_1S70:B	5	2858	238	50873	0.373954	-0.983623	0.0205022	1
PF00441	Acyl-CoA_dh_1	Acyl-CoA dehydrogenase; C-terminal domain	2Z1Q:A_2DVL:A_3OWA:A_5YS9:A	4	2858	208	50873	0.342312	-1.07203	0.0204616	1
PF00046	Homeobox	Homeobox domain	4YY5:A_4XVN:A_3A01:A	3	2858	183	50873	0.291807	-1.23166	0.0202284	1
PF00696	AA_kinase	Amino acid kinase family	3C1N:A_2CDQ:A_2J0X:A	3	2858	181	50873	0.295031	-1.22067	0.020005	1
PF07732	Cu-oxidase_3	Multicopper oxidase	3ZX1:A_4BXS:V	2	2858	156	50873	0.228208	-1.4775	0.018886	1
PF00248	Aldo_ket_red	Aldo/keto reductase family	2CLP:A_3B3D:A	2	2858	155	50873	0.22968	-1.47107	0.0187082	1
PF00754	F5_F8_type_C	F5/8 type C domain	3ECQ:A_4BXS:V	2	2858	154	50873	0.231172	-1.4646	0.0185722	1
PF00701	DHDPS	Dihydrodipicolinate synthetase family	2R8W:A_4N4P:A	2	2858	151	50873	0.235764	-1.44492	0.0184145	1
PF00121	TIM	Triosephosphate isomerase	3S6D:A	1	2858	129	50873	0.137986	-1.9806	0.016186	1
PF00023	Ank	Ankyrin repeat	5OYJ:A_4TUM:A_4BSZ:B_1K3Z:D_5LW1:A	5	2858	249	50873	0.357434	-1.0288	0.0157607	1
PF01344	Kelch_1	Kelch motif	4ZGC:A	1	2858	125	50873	0.142402	-1.9491	0.0154492	1
PF00104	Hormone_recep	Ligand-binding domain of nuclear hormone receptor	1HG4:A_1Z5X:E_3K6P:A	3	2858	193	50873	0.276687	-1.28487	0.0150577	1
PF00149	Metallophos	Calcineurin-like phosphoesterase	2WDE:A_4YKE:A_3THO:B	3	2858	187	50873	0.285565	-1.25329	0.0145216	1
PF00581	Rhodanese	Rhodanese-like domain	2EG4:B	1	2858	135	50873	0.131853	-2.02606	0.0110114	1
PF00562	RNA_pol_Rpb2_6	RNA polymerase Rpb2; domain 6	5U0S:b_4QIW:B_6C05:C	3	2858	201	50873	0.265675	-1.32548	0.0109802	1
PF01979	Amidohydro_1	Amidohydrolase family	3E0L:A_3SFW:A_1YNY:A_1O12:A_5NKS:A_3GIP:A_1K1D:A	7	2858	304	50873	0.409873	-0.891907	0.0109269	1
PF03480	DctP	Bacterial extracellular solute-binding protein; family 7	4NX1:A	1	2858	134	50873	0.132837	-2.01863	0.0108807	1
PF13857	Ank_5	Ankyrin repeats (many copies)	4TUM:A	1	2858	132	50873	0.13485	-2.00359	0.0107174	1
PF13895	Ig_2	Immunoglobulin domain	5A2F:A	1	2858	132	50873	0.13485	-2.00359	0.0107174	1
PF00881	Nitroreductase	Nitroreductase family	2YMV:A_3TO0:A	2	2858	172	50873	0.206979	-1.57514	0.00969791	1
PF00008	EGF	EGF-like domain	4D90:A_3QCW:A	2	2858	172	50873	0.206979	-1.57514	0.00969791	1
PF00069	Pkinase	Protein kinase domain	2XIK:A_6AO5:A_3VWA:A_2BUJ:A_4RED:A_4C0T:A_4B9D:A_4CZU:A_4MYG:A_4QMZ:A_3NIE:A_3NYO:A_3GC9:A_4RZ7:A_4FZF:B_3GU4:A_3EQG:A_4LG4:A_4CFH:A_5O2C:A_4REW:A_4U41:A_6BFN:A	23	2858	697	50873	0.587381	-0.532081	0.0091808	1
PF13410	GST_C_2	Glutathione S-transferase; C-terminal domain	5ELA:A_5ECH:B_5G5A:A_3PR8:A_2VO4:A_6EP6:A	6	2858	289	50873	0.369555	-0.995457	0.00854453	1
PF02770	Acyl-CoA_dh_M	Acyl-CoA dehydrogenase; middle domain	2Z1Q:A_2DVL:A_3OWA:A_5YS9:A	4	2858	232	50873	0.3069	-1.18123	0.00822827	1
PF01408	GFO_IDH_MocA	Oxidoreductase family; NAD-binding Rossmann fold	1LC3:A_2H63:A_3O9Z:A	3	2858	206	50873	0.259226	-1.35005	0.00774565	1
PF00452	Bcl-2	Apoptosis regulator proteins; Bcl-2 family	5TWA:A	1	2858	143	50873	0.124477	-2.08363	0.00770948	1
PF02852	Pyr_redox_dim	Pyridine nucleotide-disulphide oxidoreductase; dimerisation domain	2EQ8:A_2WPE:A	2	2858	177	50873	0.201132	-1.60379	0.00672379	0.999999
PF00076	RRM_1	RNA recognition motif. (a.k.a. RRM; RBD; or RNP domain)	4PKD:B_2FC8:A_5CA5:A_5WPA:B_3PQ1:A_2OSQ:A_2J8A:A_4WIK:A_4UER:b_5A5U:B_4NOX:A_2DK2:A_6C0F:o_4WKR:A_2JVO:A_4WIJ:A_3VF0:B_3THP:A	18	2858	598	50873	0.535792	-0.624009	0.00637104	0.999999
PF01851	PC_rep	Proteasome/cyclosome repeat	4CR4:Z_5VHF:U_4ADY:A_5GJQ:N	4	2858	243	50873	0.293008	-1.22756	0.00615665	0.999998
PF02771	Acyl-CoA_dh_N	Acyl-CoA dehydrogenase; N-terminal domain	2Z1Q:A_2DVL:A_3OWA:A	3	2858	216	50873	0.247225	-1.39746	0.00572712	0.999995
PF00806	PUF	Pumilio-family RNA binding repeat	5A31:X	1	2858	148	50873	0.120272	-2.118	0.00520063	0.999984
PF00085	Thioredoxin	Thioredoxin	5XF7:A_2NBS:A_1WMJ:A_3BOA:A_4RUV:A	5	2858	275	50873	0.32364	-1.12812	0.00465536	0.999951
PF00171	Aldedh	Aldehyde dehydrogenase family	3RH9:A_3SZA:A_3R64:A_5UX5:A_3V4C:A_1O9J:A_3ROS:A_4OHT:A_5IUW:A	9	2858	389	50873	0.41183	-0.887145	0.00461093	0.999946
PF13417	GST_N_3	Glutathione S-transferase; N-terminal domain	5ELA:A_5G5A:A_3PR8:A	3	2858	224	50873	0.238396	-1.43382	0.00414881	0.999857
PF00107	ADH_zinc_N	Zinc-binding dehydrogenase	1E3J:A_2L82:A_3IP1:A	3	2858	223	50873	0.239465	-1.42935	0.00409904	0.999842
PF00129	MHC_I	Class I Histocompatibility antigen; domains alpha 1 and 2	5KNM:A_2WY3:A_1JE6:A	3	2858	219	50873	0.243838	-1.41125	0.0039918	0.999802
PF00150	Cellulase	Cellulase (glycosyl hydrolase family 5)	1QI2:A	1	2858	158	50873	0.11266	-2.18338	0.00371634	0.999652
PF13377	Peripla_BP_3	Periplasmic binding protein-like domain	3TB6:A	1	2858	157	50873	0.113377	-2.17704	0.00366342	0.999612
PF00112	Peptidase_C1	Papain family cysteine protease	5JT8:A	1	2858	156	50873	0.114104	-2.17065	0.00362259	0.999578
PF13414	TPR_11	TPR repeat	2C2L:A_5AEM:A_3UQ3:A_5UDI:A_3VTX:A_6FO1:G	6	2858	312	50873	0.342312	-1.07203	0.00356864	0.999528
PF03725	RNase_PH_C	3' exoribonuclease family; domain 2	3CDI:A_5C0X:C	2	2858	194	50873	0.183507	-1.6955	0.00343693	0.999375
PF00355	Rieske	Rieske [2Fe-2S] domain	3GKQ:A_2DE7:D	2	2858	191	50873	0.18639	-1.67992	0.00336013	0.999265
PF00520	Ion_trans	Ion transport protein	4BGN:A_6BYO:A	2	2858	190	50873	0.187371	-1.67467	0.00335262	0.999256
PF03466	LysR_substrate	LysR substrate binding domain	3HO7:A	1	2858	163	50873	0.109204	-2.21454	0.00249914	0.995426
PF00017	SH2	SH2 domain	1YVL:A_1BF5:A	2	2858	203	50873	0.175372	-1.74085	0.00247861	0.995231
PF00334	NDK	Nucleoside diphosphate kinase	1XQI:A_2AZ3:A	2	2858	201	50873	0.177117	-1.73095	0.00241631	0.994557
PF01193	RNA_pol_L	RNA polymerase Rpb3/Rpb11 dimerisation domain	4Q5S:A_1HQM:A_2WB1:D	3	2858	236	50873	0.226274	-1.48601	0.00207766	0.988736
PF02216	B	B domain	5H7C:A	1	2858	173	50873	0.102891	-2.27408	0.00178597	0.979031
PF02861	Clp_N	Clp amino terminal domain; pathogenicity island component	1QVR:A	1	2858	171	50873	0.104095	-2.26245	0.00173848	0.9768
PF01042	Ribonuc_L-PSP	Endoribonuclease L-PSP	2B33:A	1	2858	169	50873	0.105327	-2.25069	0.00171496	0.975629
PF02746	MR_MLE_N	Mandelate racemase / muconate lactonizing enzyme; N-terminal domain	5OLC:A_2OX4:A_2ZC8:A_2QDE:A_3I4K:A_1JPD:X_3STP:A_3UGV:A_2OQH:A	9	2858	418	50873	0.383258	-0.959047	0.00152179	0.963013
PF04563	RNA_pol_Rpb2_1	RNA polymerase beta subunit	5U0S:b_4QIW:B_6C05:C	3	2858	243	50873	0.219756	-1.51524	0.00148469	0.959974
PF00516	GP120	Envelope glycoprotein GP120	4YE4:G	1	2858	181	50873	0.0983437	-2.31929	0.00124806	0.933296
PF01138	RNase_PH	3' exoribonuclease family; domain 1	3CDI:A_5C0X:C	2	2858	218	50873	0.163305	-1.81214	0.00123341	0.931225
PF01220	DHquinase_II	Dehydroquinase class II	2UYG:A	1	2858	175	50873	0.101715	-2.28558	0.00118427	0.923571
PF01462	LRRNT	Leucine rich repeat N-terminal domain	3CIG:A	1	2858	187	50873	0.0951883	-2.3519	0.000842524	0.839569
PF00903	Glyoxalase	Glyoxalase/Bleomycin resistance protein/Dioxygenase superfamily	3ZGJ:A_5HMQ:A_2Q48:A	3	2858	258	50873	0.206979	-1.57514	0.000758595	0.807914
PF02894	GFO_IDH_MocA_C	Oxidoreductase family; C-terminal alpha/beta domain	3O9Z:A	1	2858	190	50873	0.0936853	-2.36781	0.000564971	0.707627
PF13378	MR_MLE_C	Enolase C-terminal domain-like	2QQ6:A_5OLC:A_2OX4:A_2ZC8:A_2QDE:A_3EKG:A_3I4K:A_1JPD:X_3STP:A_3UGV:A_2OQH:A	11	2858	504	50873	0.388497	-0.945471	0.000491196	0.656853
PF00306	ATP-synt_ab_C	ATP synthase alpha/beta chain; C terminal domain	3QIA:A_2R9V:A	2	2858	238	50873	0.149582	-1.89991	0.000416191	0.596462
PF01546	Peptidase_M20	Peptidase family M20/M25/M40	2ZOF:A	1	2858	201	50873	0.0885583	-2.42409	0.000397226	0.579589
PF00561	Abhydrolase_1	alpha/beta hydrolase fold	1WPR:A_3FSG:D_1EHY:A	3	2858	276	50873	0.193481	-1.64258	0.000393411	0.576324
PF00156	Pribosyltran	Phosphoribosyl transferase domain	4RV4:A	1	2858	200	50873	0.089001	-2.41911	0.00039332	0.576324
PF10417	1-cysPrx_C	C-terminal domain of 1-Cys peroxiredoxin	3TJG:A_3W6G:A	2	2858	248	50873	0.14355	-1.94107	0.000301152	0.48233
PF01048	PNP_UDP_1	Phosphorylase superfamily	1T8Y:A	1	2858	210	50873	0.0847629	-2.4679	0.000280425	0.45848
PF00044	Gp_dh_N	Glyceraldehyde 3-phosphate dehydrogenase; NAD binding domain	1HDG:O	1	2858	209	50873	0.0851685	-2.46312	0.000276053	0.453427
PF00022	Actin	Actin	3QB0:A_4CBX:A_4I6M:B	3	2858	279	50873	0.1914	-1.65339	0.00027384	0.450924
PF13516	LRR_6	Leucine Rich repeat	5WFN:C_2CA6:A_4R5D:A_3TSR:E	4	2858	322	50873	0.221121	-1.50905	0.000253374	0.42605
PF00378	ECH_1	Enoyl-CoA hydratase/isomerase	3SWX:A_1UIY:A_4ZU2:A_3LKE:A_3KQF:A_1WZ8:A_3LAO:A	7	2858	409	50873	0.304649	-1.18859	0.000251655	0.424174
PF00440	TetR_N	Bacterial regulatory proteins; tetR family	3DCF:A_2OF7:A_1JUS:B_2OPT:A_2GFN:A_4ME9:A_4MXM:A	7	2858	409	50873	0.304649	-1.18859	0.000251655	0.424174
PF00118	Cpn60_TCP1	TCP-1/cpn60 chaperonin family	4XCI:A_5X9U:A_1IOK:A	3	2858	292	50873	0.182879	-1.69893	0.000200858	0.356819
PF01381	HTH_3	Helix-turn-helix	4YV9:A	1	2858	215	50873	0.0827917	-2.49143	0.000187246	0.337539
PF02800	Gp_dh_C	Glyceraldehyde 3-phosphate dehydrogenase; C-terminal domain	1HDG:O	1	2858	215	50873	0.0827917	-2.49143	0.000187246	0.337539
PF00574	CLP_protease	Clp protease	4DI1:A	1	2858	228	50873	0.0780711	-2.55014	8.79062e-05	0.175922
PF13416	SBP_bac_8	Bacterial extracellular solute-binding protein	5T03:A_3H4Z:A	2	2858	274	50873	0.129929	-2.04077	6.94878e-05	0.141945
PF04998	RNA_pol_Rpb1_5	RNA polymerase Rpb1; domain 5	4GZZ:D_5FLM:A_4QIW:A_2GHO:D	4	2858	358	50873	0.198885	-1.61503	4.65409e-05	0.0974927
PF00179	UQ_con	Ubiquitin-conjugating enzyme	2GMI:B	1	2858	242	50873	0.0735546	-2.60973	4.15744e-05	0.0876349
PF00028	Cadherin	Cadherin domain	4UX8:A_5IU9:A_5CO1:A_1Q55:A	4	2858	363	50873	0.196146	-1.6289	3.26848e-05	0.0695961
PF00415	RCC1	Regulator of chromosome condensation (RCC1) repeat	5XGS:A	1	2858	253	50873	0.0703566	-2.65418	2.92432e-05	0.0625295
PF10584	Proteasome_A_N	Proteasome subunit A N-terminal signature	5FMG:C_5FMG:F_2KU1:A_5LF3:F_5LF7:B_1G0U:D_5LF3:C_3H4P:A	8	2858	504	50873	0.282543	-1.26392	2.41214e-05	0.0518901
PF03061	4HBT	Thioesterase superfamily	3SPS:A	1	2858	261	50873	0.0682	-2.68531	2.02826e-05	0.0438545
PF00006	ATP-synt_ab	ATP synthase alpha/beta family; nucleotide-binding domain	3L0O:A_3ICE:A_3QIA:A_2R9V:A	4	2858	390	50873	0.182566	-1.70064	1.22106e-05	0.0266486
PF00571	CBS	CBS domain	1VR9:A_3LV9:A_4HG0:A_2O16:A	4	2858	406	50873	0.175372	-1.74085	6.23518e-06	0.0137037
PF00595	PDZ	PDZ domain (Also known as DHR or GLGF)	1WH1:A_5VWK:A_1X5Q:A_3EGG:C	4	2858	410	50873	0.173661	-1.75065	4.24643e-06	0.00935756
PF00042	Globin	Globin	1X46:A_4B4Y:A_2DC3:A_2GTL:C	4	2858	427	50873	0.166747	-1.79128	2.16437e-06	0.00478262
PF00072	Response_reg	Response regulator receiver domain	2JK1:A_4L4U:A_1NY5:A	3	2858	387	50873	0.137986	-1.9806	2.08556e-06	0.00461095
PF00578	AhpC-TSA	AhpC/TSA family	3TJG:A_3W6G:A	2	2858	354	50873	0.100566	-2.29694	1.99379e-06	0.00441047
PF12796	Ank_2	Ankyrin repeats (3 copies)	2B0O:E_5OYJ:A_5YBE:A_4BSZ:B_5EID:A_1K3Z:D_5LW1:A_1S70:B	8	2858	572	50873	0.248954	-1.39049	1.39772e-06	0.00309535
PF07679	I-set	Immunoglobulin I-set domain	1QZ1:A_4HH8:A_3GRW:A_1RY7:B_1TLK:A	5	2858	487	50873	0.182754	-1.69962	7.45037e-07	0.00165187
PF02874	ATP-synt_ab_N	ATP synthase alpha/beta family; beta-barrel domain	3QIA:A_2R9V:A	2	2858	371	50873	0.095958	-2.34384	6.19115e-07	0.00137411
PF00125	Histone	Core histone H2A/H2B/H3/H4	4KHA:A_3KSY:A	2	2858	383	50873	0.0929515	-2.37568	4.53141e-07	0.00100637
PF00071	Ras	Ras family	2RAP:A_1EK0:A_2Q3H:A_1JNY:A	4	2858	461	50873	0.154449	-1.86789	3.71783e-07	0.000826132
PF00240	ubiquitin	Ubiquitin family	2LWP:A_1OQY:A_5GJQ:x_1I6Z:A_2N7K:A_3DBH:I	6	2858	537	50873	0.198885	-1.61503	3.48235e-07	0.000774176
PF00089	Trypsin	Trypsin	4DUU:A_1C5M:D_1FXY:A	3	2858	444	50873	0.120272	-2.118	1.80042e-07	0.000400513
PF00509	Hemagglutinin	Haemagglutinin	4WSW:B	1	2858	386	50873	0.0461145	-3.07663	3.27068e-08	7.28026e-05
PF13499	EF-hand_7	EF-hand domain pair	2R2I:A_1IJ6:A_1SNL:A_3BOW:A_2M29:A_1TTX:A_2K7B:A_2M1U:A_1JBA:A_1OZS:A_2LMU:A_4MN0:A	12	2858	800	50873	0.267003	-1.32049	3.02054e-08	6.72651e-05
PF12799	LRR_4	Leucine Rich repeats (2 copies)	4R5D:A_3WPF:A_4R6G:A_4NKH:A	4	2858	523	50873	0.136139	-1.99408	2.22158e-08	4.94957e-05
PF13927	Ig_3	Immunoglobulin domain	4YBH:A_1QZ1:A_1RY7:B_3S97:C_5A2F:A	5	2858	581	50873	0.153186	-1.8761	1.22808e-08	2.73736e-05
PF00210	Ferritin	Ferritin-like domain	1TK6:A_2VZB:A_2FKZ:A_5CWM:A_1Z4A:A_3A68:A	6	2858	623	50873	0.171431	-1.76358	8.33718e-09	1.85917e-05
PF00132	Hexapep	Bacterial transferase hexapeptide (six repeats)	5DEP:A_5NW4:h_5B04:I_1J2Z:A_6AMY:A_3TDT:A	6	2858	685	50873	0.155914	-1.85845	5.24498e-10	1.17016e-06
PF01423	LSM	LSM domain	6BK8:a	1	2858	492	50873	0.0361793	-3.31927	1.01929e-10	2.27506e-07
PF00041	fn3	Fibronectin type III domain	5U8Q:A_2DKM:A_1WIS:A_1X5L:A	4	2858	644	50873	0.11056	-2.20219	7.08389e-11	1.58183e-07
PF13561	adh_short_C2	Enoyl-(Acyl carrier protein) reductase	5B1Y:A_1VL8:A_3VTZ:A_3HMJ:A_4CUZ:A_2D1Y:A_2A4K:A_3OSU:A_3EMK:A_3IMF:A_2PH3:A	11	2858	1036	50873	0.188998	-1.66602	3.48218e-13	7.77803e-10
PF00227	Proteasome	Proteasome subunit	5FMG:C_5FMG:F_2KU1:A_5LF3:F_5FMG:H_5LF7:B_1G0U:D_3UNF:N_5LF3:C_5FMG:N_3H4P:A	11	2858	1208	50873	0.162088	-1.81962	1.7514e-16	4.9627e-13
PF13855	LRR_8	Leucine rich repeat	3CIG:A_4R5D:A_3WPF:A_4R6G:A_4NKH:A_4TZH:A	6	2858	1039	50873	0.102792	-2.27504	3.62169e-17	0
PF00514	Arm	Armadillo/beta-catenin-like repeat	4TNM:A_1XQS:A_5K7V:A_4KVO:A	4	2858	1038	50873	0.0685943	-2.67955	2.90129e-19	0
PF00400	WD40	WD domain; G-beta repeat	4WJS:A_6CB1:s_2GNQ:A_5N4A:A_5K1C:B_4BZJ:A_2VDU:B_3FM0:A_5XYI:g_3JB9:g_5AMS:A_5CVO:A_5M2N:A_3DWL:C_2PM9:A_5OV3:A_1PI6:A_5K1B:B_5LTG:A_5IC7:A	20	2858	2433	50873	0.146323	-1.92194	2.78861e-33	0
PF07654	C1-set	Immunoglobulin C1-set domain	5KNM:A_4P57:A_2WY3:A_1JE6:A	4	2858	4373	50873	0.0162819	-4.1177	2.72384e-92	0
PF07686	V-set	Immunoglobulin V-set domain	2H32:A_4HH8:A_1SMO:A_5A2F:A	4	2858	5590	50873	0.0127372	-4.36323	2.9115e-118	0

### Sheet: F-rich
Pfam Accession Number	Pfam Category	Pfam Description	AAoI SEG Positive Chain IDs	# in AAoI SEG Positive Group	# Total Chains in AAoI SEG Positive Group	# of Chains in 90perc NONREDUNDANT file with Pfam annotation	#Total Chains in 90perc NONREDUNDANT file	Odds Ratio	ln(OR)	P-value	Holm-Sidak Corrected p-value
PF00215	OMPdecase	Orotidine 5'-phosphate decarboxylase / HUMPS family	3QW3:A_3QW4:B_3BAR:A_2AQW:A_2GUU:A	5	132	93	50873	20.7205	3.03112	7.15294e-06	0.00133671
PF00604	Flu_PB2	Influenza RNA-dependent RNA polymerase subunit PB2	6EUY:A_6EUW:A_5FMM:A	3	132	31	50873	37.2969	3.61891	0.000101978	0.01879
PF05470	eIF-3c_N	Eukaryotic translation initiation factor 3 subunit 8 N-terminus	4U1C:C_4UER:c	2	132	7	50873	110.115	4.70152	0.000243581	0.0438346
PF00268	Ribonuc_red_sm	Ribonucleotide reductase; small chain	3VPN:A_2UW2:A_1H0O:A	3	132	69	50873	16.7566	2.81879	0.000942461	0.158485
PF02181	FH2	Formin Homology 2 Domain	1UX4:A_4EAH:A	2	132	19	50873	40.5686	3.70299	0.00139118	0.22382
PF03199	GSH_synthase	Eukaryotic glutathione synthase	5OEU:A_5OET:B	2	132	19	50873	40.5686	3.70299	0.00139118	0.22382
PF01378	IgG_binding_B	B domain	4GLS:C_5HHD:G	2	132	34	50873	22.6707	3.12107	0.0040651	0.519635
PF00875	DNA_photolyase	DNA photolyase	5T5X:A_4K0R:A	2	132	35	50873	22.0229	3.09208	0.00428987	0.536773
PF03917	GSH_synth_ATP	Eukaryotic glutathione synthase; ATP binding domain	5OEU:A_5OET:B	2	132	38	50873	20.2843	3.00985	0.00499785	0.590102
PF10509	GalKase_gal_bdg	Galactokinase galactose-binding signature	4N3O:A_3V5R:A	2	132	38	50873	20.2843	3.00985	0.00499785	0.590102
PF04176	TIP41	TIP41-like family	5W0X:A	1	132	1	50873	385.402	5.95429	0.00520822	0.601099
PF03441	FAD_binding_7	FAD binding domain of DNA photolyase	5T5X:A_4K0R:A	2	132	39	50873	19.7642	2.98387	0.00524496	0.601594
PF03177	Nucleoporin_C	Non-repetitive/WGA-negative nucleoporin C-terminal	3I5Q:B_3I5P:A	2	132	45	50873	17.129	2.84077	0.00684223	0.697187
PF13188	PAS_8	PAS domain	4I5S:A	1	132	2	50873	192.701	5.26114	0.00780208	0.742066
PF03151	TPT	Triose-phosphate Transporter family	5Y79:A	1	132	2	50873	192.701	5.26114	0.00780208	0.742066
PF08388	GIIM	Group II intron; maturase-specific domain	6AR3:A	1	132	2	50873	192.701	5.26114	0.00780208	0.742066
PF16593	Cas9-BH	Bridge helix of CRISPR-associated endonuclease Cas9	5X2H:A	1	132	3	50873	128.467	4.85567	0.0103891	0.828804
PF08122	NDUF_B12	NADH-ubiquinone oxidoreductase B12 subunit family	5XTC:Z	1	132	3	50873	128.467	4.85567	0.0103891	0.828804
PF16889	Hepar_II_III_N	Heparinase II/III N-terminus	4FNV:A	1	132	3	50873	128.467	4.85567	0.0103891	0.828804
PF07662	Nucleos_tra2_C	Na+ dependent nucleoside transporter C-terminus	5L2B:A	1	132	4	50873	96.3504	4.56799	0.0129694	0.885479
PF08921	DUF1904	Domain of unknown function (DUF1904)	4M1A:A	1	132	4	50873	96.3504	4.56799	0.0129694	0.885479
PF01773	Nucleos_tra2_N	Na+ dependent nucleoside transporter N-terminus	5L2B:A	1	132	4	50873	96.3504	4.56799	0.0129694	0.885479
PF17386	LBP_C	Lacto-N-biose phosphorylase C-terminal domain	2ZUT:A	1	132	4	50873	96.3504	4.56799	0.0129694	0.885479
PF03693	ParD_antitoxin	Bacterial antitoxin of ParD toxin-antitoxin type II system and RHH	3KXE:C	1	132	4	50873	96.3504	4.56799	0.0129694	0.885479
PF09508	Lact_bio_phlase	Lacto-N-biose phosphorylase N-terminal TIM barrel domain	2ZUT:A	1	132	4	50873	96.3504	4.56799	0.0129694	0.885479
PF06920	DHR-2	Dock homology region 2	2WMN:A	1	132	4	50873	96.3504	4.56799	0.0129694	0.885479
PF05430	Methyltransf_30	S-adenosyl-L-methionine-dependent methyltransferase	3SGL:A	1	132	4	50873	96.3504	4.56799	0.0129694	0.885479
PF03368	Dicer_dimer	Dicer dimerisation domain	2KOU:A	1	132	4	50873	96.3504	4.56799	0.0129694	0.885479
PF07670	Gate	Nucleoside recognition	5L2B:A	1	132	4	50873	96.3504	4.56799	0.0129694	0.885479
PF08777	RRM_3	RNA binding motif	4ERD:A	1	132	4	50873	96.3504	4.56799	0.0129694	0.885479
PF11411	DNA_ligase_IV	DNA ligase IV	3II6:X	1	132	5	50873	77.0803	4.34485	0.0155428	0.911792
PF01881	Cas_Cas6	CRISPR associated protein Cas6	3PKM:A	1	132	5	50873	77.0803	4.34485	0.0155428	0.911792
PF13017	Maelstrom	piRNA pathway germ-plasm component	4YBG:A	1	132	5	50873	77.0803	4.34485	0.0155428	0.911792
PF02401	LYTB	LytB protein	4N7B:A	1	132	5	50873	77.0803	4.34485	0.0155428	0.911792
PF03813	Nrap	Nrap protein domain 1	2Q0D:A	1	132	5	50873	77.0803	4.34485	0.0155428	0.911792
PF09450	DUF2019	Domain of unknown function (DUF2019)	4KVO:A	1	132	6	50873	64.2336	4.16253	0.0181095	0.935515
PF00953	Glycos_transf_4	Glycosyl transferase family 4	6BW5:A	1	132	6	50873	64.2336	4.16253	0.0181095	0.935515
PF01529	DHHC	DHHC palmitoyltransferase	6BMS:A	1	132	6	50873	64.2336	4.16253	0.0181095	0.935515
PF04536	TPM_phosphatase	TPM domain	5ANP:A	1	132	6	50873	64.2336	4.16253	0.0181095	0.935515
PF03806	ABG_transport	AbgT putative transporter family	4R1I:A	1	132	6	50873	64.2336	4.16253	0.0181095	0.935515
PF00288	GHMP_kinases_N	GHMP kinases N terminal domain	4N3O:A_3V5R:A	2	132	77	50873	10.0104	2.30363	0.0184448	0.935515
PF08544	GHMP_kinases_C	GHMP kinases C terminal	4N3O:A_3V5R:A	2	132	80	50873	9.63504	2.26541	0.0197785	0.943677
PF12560	RAG1_imp_bd	RAG1 importin binding	3JBX:A	1	132	7	50873	55.0574	4.00838	0.0206695	0.949547
PF09957	VapB_antitoxin	Bacterial antitoxin of type II TA system; VapB	4N7B:A	1	132	7	50873	55.0574	4.00838	0.0206695	0.949547
PF17385	LBP_M	Lacto-N-biose phosphorylase central domain	2ZUT:A	1	132	8	50873	48.1752	3.87484	0.0232227	0.963594
PF16486	ArgoN	N-terminal domain of argonaute	4F1N:A	1	132	8	50873	48.1752	3.87484	0.0232227	0.963594
PF00784	MyTH4	MyTH4 domain	5EJY:A	1	132	9	50873	42.8224	3.75706	0.0257693	0.973454
PF00097	zf-C3HC4	Zinc finger; C3HC4 type (RING finger)	3JBX:A	1	132	9	50873	42.8224	3.75706	0.0257693	0.973454
PF00100	Zona_pellucida	Zona pellucida-like domain	4AJV:A	1	132	9	50873	42.8224	3.75706	0.0257693	0.973454
PF00141	peroxidase	Peroxidase	1FHF:A_4CUO:A	2	132	96	50873	8.0292	2.08308	0.0275345	0.977567
PF03193	RsgA_GTPase	Protein of unknown function; DUF258	3CNN:A	1	132	10	50873	38.5402	3.6517	0.0283091	0.979284
PF12110	Nup96	Nuclear protein 96	4YCZ:A	1	132	10	50873	38.5402	3.6517	0.0283091	0.979284
PF07731	Cu-oxidase_2	Multicopper oxidase	3FPX:A_1KYA:A	2	132	102	50873	7.55689	2.02246	0.0307083	0.984208
PF11423	Repressor_Mnt	Regulatory protein Mnt	4N7B:A	1	132	11	50873	35.0365	3.55639	0.0308423	0.984208
PF02446	Glyco_hydro_77	4-alpha-glucanotransferase	1TZ7:A	1	132	11	50873	35.0365	3.55639	0.0308423	0.984208
PF05746	DALR_1	DALR anticodon binding domain	3FNR:A	1	132	11	50873	35.0365	3.55639	0.0308423	0.984208
PF00067	p450	Cytochrome P450	6BD8:A_1WIY:A_4H1N:A	3	132	259	50873	4.46411	1.49607	0.0323202	0.985566
PF06429	Flg_bbr_C	Flagellar basal body rod FlgEFG protein C-terminal	5XBJ:A	1	132	12	50873	32.1168	3.46938	0.0333688	0.987017
PF06954	Resistin	Resistin	1RGX:A	1	132	12	50873	32.1168	3.46938	0.0333688	0.987017
PF12569	NARP1	NMDA receptor-regulated protein 1	4KVO:A	1	132	12	50873	32.1168	3.46938	0.0333688	0.987017
PF06165	Glyco_transf_36	Glycosyltransferase family 36	4ZLG:A	1	132	12	50873	32.1168	3.46938	0.0333688	0.987017
PF17167	Glyco_hydro_36	Glycosyl hydrolase 36 superfamily; catalytic domain	4ZLG:A	1	132	12	50873	32.1168	3.46938	0.0333688	0.987017
PF13302	Acetyltransf_3	Acetyltransferase (GNAT) domain	3JUW:A_3TCV:A	2	132	108	50873	7.13707	1.9653	0.0340187	0.987017
PF13423	UCH_1	Ubiquitin carboxyl-terminal hydrolase	4CZW:A	1	132	13	50873	29.6463	3.38934	0.0358887	0.987994
PF12940	RAG1	Recombination-activation protein 1 (RAG1); recombinase	3JBX:A	1	132	13	50873	29.6463	3.38934	0.0358887	0.987994
PF08699	ArgoL1	Argonaute linker 1 domain	4F1N:A	1	132	13	50873	29.6463	3.38934	0.0358887	0.987994
PF01844	HNH	HNH endonuclease	5B2P:A	1	132	13	50873	29.6463	3.38934	0.0358887	0.987994
PF16488	ArgoL2	Argonaute linker 2 domain	4F1N:A	1	132	14	50873	27.5287	3.31523	0.038402	0.989761
PF01003	Flavi_capsid	Flavivirus capsid protein C	1SFK:A	1	132	14	50873	27.5287	3.31523	0.038402	0.989761
PF10426	zf-RAG1	Recombination-activating protein 1 zinc-finger domain	3JBX:A	1	132	14	50873	27.5287	3.31523	0.038402	0.989761
PF00750	tRNA-synt_1d	tRNA synthetases class I (R)	3FNR:A	1	132	14	50873	27.5287	3.31523	0.038402	0.989761
PF14696	Glyoxalase_5	Hydroxyphenylpyruvate dioxygenase; HPPD; N-terminal	5HMQ:A	1	132	14	50873	27.5287	3.31523	0.038402	0.989761
PF07940	Hepar_II_III	Heparinase II/III-like protein	4FNV:A	1	132	15	50873	25.6934	3.24624	0.0409086	0.990704
PF11762	Arabinose_Iso_C	L-arabinose isomerase C-terminal domain	4R1P:A	1	132	15	50873	25.6934	3.24624	0.0409086	0.990704
PF02610	Arabinose_Isome	L-arabinose isomerase	4R1P:A	1	132	15	50873	25.6934	3.24624	0.0409086	0.990704
PF10400	Vir_act_alpha_C	Virulence activator alpha C-term	5X2H:A	1	132	16	50873	24.0876	3.1817	0.0434087	0.992072
PF14543	TAXi_N	Xylanase inhibitor N-terminal	3VLA:A	1	132	16	50873	24.0876	3.1817	0.0434087	0.992072
PF14541	TAXi_C	Xylanase inhibitor C-terminal	3VLA:A	1	132	16	50873	24.0876	3.1817	0.0434087	0.992072
PF00394	Cu-oxidase	Multicopper oxidase	3FPX:A_1KYA:A	2	132	126	50873	6.11748	1.81115	0.044719	0.992167
PF06367	Drf_FH3	Diaphanous FH3 Domain	4DVG:B	1	132	17	50873	22.6707	3.12107	0.0459022	0.992801
PF04264	YceI	YceI-like domain	1Y0G:A	1	132	20	50873	19.2701	2.95855	0.0533435	0.996658
PF06371	Drf_GBD	Diaphanous GTPase-binding Domain	4DVG:B	1	132	20	50873	19.2701	2.95855	0.0533435	0.996658
PF15891	Nuc_deoxyri_tr2	Nucleoside 2-deoxyribosyltransferase like	1S2G:A	1	132	21	50873	18.3525	2.90976	0.055811	0.997142
PF00833	Ribosomal_S17e	Ribosomal S17	5OPT:k	1	132	21	50873	18.3525	2.90976	0.055811	0.997142
PF08659	KR	KR domain	2FR1:A	1	132	22	50873	17.5183	2.86324	0.0582719	0.997531
PF00139	Lectin_legB	Legume lectin domain	1LU2:A_1G7Y:A	2	132	147	50873	5.24356	1.657	0.0585255	0.997531
PF00485	PRK	Phosphoribulokinase / Uridine kinase family	3TQC:A	1	132	23	50873	16.7566	2.81879	0.0607264	0.997844
PF13621	Cupin_8	Cupin-like domain	3AL5:A	1	132	23	50873	16.7566	2.81879	0.0607264	0.997844
PF03098	An_peroxidase	Animal haem peroxidase	5F1A:A	1	132	24	50873	16.0584	2.77623	0.0631744	0.998098
PF07732	Cu-oxidase_3	Multicopper oxidase	3FPX:A_1KYA:A	2	132	156	50873	4.94105	1.59758	0.0648338	0.998284
PF01399	PCI	PCI domain	4U1C:C_4UER:c	2	132	156	50873	4.94105	1.59758	0.0648338	0.998284
PF01600	Corona_S1	Coronavirus S1 glycoprotein	6CV0:A	1	132	26	50873	14.8231	2.69619	0.0680512	0.998576
PF03861	ANTAR	ANTAR domain	3CNN:A	1	132	27	50873	14.2741	2.65845	0.07048	0.998798
PF16487	ArgoMid	Mid domain of argonaute	4F1N:A	1	132	27	50873	14.2741	2.65845	0.07048	0.998798
PF00344	SecY	SecY translocase	3DL8:G	1	132	27	50873	14.2741	2.65845	0.07048	0.998798
PF03828	PAP_assoc	Cid1 family poly A polymerase	2Q0D:A	1	132	27	50873	14.2741	2.65845	0.07048	0.998798
PF01250	Ribosomal_S6	Ribosomal protein S6	5X8R:f	1	132	28	50873	13.7643	2.62208	0.0729025	0.998798
PF00078	RVT_1	Reverse transcriptase (RNA-dependent DNA polymerase)	6AR3:A	1	132	29	50873	13.2897	2.58699	0.0753185	0.9989
PF02170	PAZ	PAZ domain	4F1N:A	1	132	29	50873	13.2897	2.58699	0.0753185	0.9989
PF13380	CoA_binding_2	CoA binding domain	4CUK:A	1	132	30	50873	12.8467	2.55309	0.0777283	0.99897
PF14396	CFTR_R	Cystic fibrosis TM conductance regulator (CFTR); regulator domain	5UAR:A	1	132	31	50873	12.4323	2.5203	0.0801317	0.999103
PF00975	Thioesterase	Thioesterase domain	2VSQ:A	1	132	32	50873	12.0438	2.48855	0.0825287	0.999214
PF03722	Hemocyanin_N	Hemocyanin; all-alpha domain	3GWJ:A	1	132	33	50873	11.6788	2.45778	0.0849195	0.999309
PF00372	Hemocyanin_M	Hemocyanin; copper containing domain	3GWJ:A	1	132	33	50873	11.6788	2.45778	0.0849195	0.999309
PF00749	tRNA-synt_1c	tRNA synthetases class I (E and Q); catalytic domain	2O5R:A	1	132	33	50873	11.6788	2.45778	0.0849195	0.999309
PF03723	Hemocyanin_C	Hemocyanin; ig-like domain	3GWJ:A	1	132	34	50873	11.3353	2.42793	0.0873041	0.999309
PF02171	Piwi	Piwi domain	4F1N:A	1	132	34	50873	11.3353	2.42793	0.0873041	0.999309
PF02894	GFO_IDH_MocA_C	Oxidoreductase family; C-terminal alpha/beta domain	4GQA:A_3O9Z:A	2	132	190	50873	4.05686	1.40041	0.090487	0.999327
PF03471	CorC_HlyC	Transporter associated domain	3LLB:A	1	132	37	50873	10.4163	2.34337	0.0944201	0.999467
PF00481	PP2C	Protein phosphatase 2C	2I44:A	1	132	37	50873	10.4163	2.34337	0.0944201	0.999467
PF02753	PapD_C	Pili assembly chaperone PapD; C-terminal domain	3Q48:A	1	132	38	50873	10.1421	2.3167	0.0967797	0.999467
PF00672	HAMP	HAMP domain	4I5S:A	1	132	39	50873	9.88209	2.29072	0.0991331	0.99951
PF00345	PapD_N	Pili and flagellar-assembly chaperone; PapD N-terminal domain	3Q48:A	1	132	40	50873	9.63504	2.26541	0.10148	0.999549
PF12895	ANAPC3	Anaphase-promoting complex; cyclosome; subunit 3	3D8L:A	1	132	40	50873	9.63504	2.26541	0.10148	0.999549
PF16864	Dimerisation2	Dimerisation domain	3AL5:A	1	132	40	50873	9.63504	2.26541	0.10148	0.999549
PF14853	Fis1_TPR_C	Fis1 C-terminal tetratricopeptide repeat	4KVO:A	1	132	40	50873	9.63504	2.26541	0.10148	0.999549
PF04261	Dyp_perox	Dyp-type peroxidase family	5JXU:A	1	132	40	50873	9.63504	2.26541	0.10148	0.999549
PF16589	BRCT_2	BRCT domain; a BRCA1 C-terminus domain	3II6:X	1	132	40	50873	9.63504	2.26541	0.10148	0.999549
PF01408	GFO_IDH_MocA	Oxidoreductase family; NAD-binding Rossmann fold	4GQA:A_3O9Z:A	2	132	206	50873	3.74176	1.31956	0.103419	0.999549
PF00788	RA	Ras association (RalGDS/AF-6) domain	5EJY:A	1	132	41	50873	9.40004	2.24071	0.103821	0.999549
PF08031	BBE	Berberine and berberine like	5D79:A	1	132	41	50873	9.40004	2.24071	0.103821	0.999549
PF00668	Condensation	Condensation domain	2VSQ:A	1	132	41	50873	9.40004	2.24071	0.103821	0.999549
PF00640	PID	Phosphotyrosine interaction domain (PTB/PID)	5NJJ:A	1	132	41	50873	9.40004	2.24071	0.103821	0.999549
PF00115	COX1	Cytochrome C and Quinol oxidase polypeptide I	6FWF:A	1	132	42	50873	9.17623	2.21662	0.106156	0.999549
PF08281	Sigma70_r4_2	Sigma-70; region 4	3MZY:A	1	132	42	50873	9.17623	2.21662	0.106156	0.999549
PF01638	HxlR	HxlR-like helix-turn-helix	3AL5:A	1	132	45	50873	8.56448	2.14762	0.113124	0.999549
PF08263	LRRNT_2	Leucine rich repeat N-terminal domain	4HQ1:A	1	132	49	50873	7.86534	2.06247	0.12233	0.999549
PF00512	HisKA	His Kinase A (phospho-acceptor) domain	4I5S:A	1	132	50	50873	7.70803	2.04226	0.124616	0.999549
PF14572	Pribosyl_synth	Phosphoribosyl synthetase-associated domain	3QW4:B	1	132	52	50873	7.41157	2.00304	0.129171	0.999567
PF00664	ABC_membrane	ABC transporter transmembrane region	5UAR:A	1	132	53	50873	7.27173	1.98399	0.131439	0.999569
PF00533	BRCT	BRCA1 C Terminus (BRCT) domain	3II6:X	1	132	56	50873	6.88217	1.92893	0.138209	0.999675
PF00929	RNase_T	Exonuclease	4CZW:A	1	132	60	50873	6.42336	1.85994	0.147152	0.999783
PF00244	14-3-3	14-3-3 protein	2O8P:A	1	132	61	50873	6.31806	1.84341	0.149373	0.999783
PF05199	GMC_oxred_C	GMC oxidoreductase	3GDN:A	1	132	66	50873	5.83942	1.76463	0.160392	0.999866
PF01266	DAO	FAD dependent oxidoreductase	3SGL:A	1	132	66	50873	5.83942	1.76463	0.160392	0.999866
PF00732	GMC_oxred_N	GMC oxidoreductase	3GDN:A	1	132	69	50873	5.58553	1.72018	0.166934	0.99987
PF01601	Corona_S2	Coronavirus S2 glycoprotein	6CV0:A	1	132	70	50873	5.50574	1.70579	0.169103	0.99987
PF02985	HEAT	HEAT repeat	5XAH:A	1	132	73	50873	5.27947	1.66383	0.175577	0.999885
PF00993	MHC_II_alpha	Class II histocompatibility antigen; alpha domain	4P57:A	1	132	74	50873	5.20813	1.65022	0.177723	0.999885
PF13419	HAD_2	Haloacid dehalogenase-like hydrolase	4YGR:A	1	132	77	50873	5.00521	1.61048	0.18413	0.999895
PF04542	Sigma70_r2	Sigma-70 region 2	3MZY:A	1	132	78	50873	4.94105	1.59758	0.186254	0.999895
PF02184	HAT	HAT (Half-A-TPR) repeat	3D8L:A	1	132	80	50873	4.81752	1.57226	0.190485	0.999895
PF00373	FERM_M	FERM central domain	5EJY:A	1	132	81	50873	4.75804	1.55984	0.192593	0.999895
PF00113	Enolase_C	Enolase; C-terminal TIM barrel domain	3OTR:A	1	132	87	50873	4.4299	1.48838	0.205122	0.999918
PF00303	Thymidylat_synt	Thymidylate synthase	6AUJ:A	1	132	92	50873	4.18915	1.4325	0.215414	0.999939
PF01565	FAD_binding_4	FAD binding domain	5D79:A	1	132	92	50873	4.18915	1.4325	0.215414	0.999939
PF00905	Transpeptidase	Penicillin binding protein transpeptidase domain	3IF6:C	1	132	100	50873	3.85402	1.34912	0.231601	0.999955
PF02729	OTCace_N	Aspartate/ornithine carbamoyltransferase; carbamoyl-P binding domain	3D6N:B	1	132	107	50873	3.60188	1.28146	0.245489	0.99997
PF00030	Crystall	Beta/Gamma crystallin	1ZIR:A	1	132	107	50873	3.60188	1.28146	0.245489	0.99997
PF00185	OTCace	Aspartate/ornithine carbamoyltransferase; Asp/Orn binding domain	3D6N:B	1	132	107	50873	3.60188	1.28146	0.245489	0.99997
PF13193	AMP-binding_C	AMP-binding enzyme C-terminal domain	2VSQ:A	1	132	111	50873	3.47209	1.24476	0.253312	0.99997
PF01467	CTP_transf_like	Cytidylyltransferase-like	3H05:A	1	132	117	50873	3.29403	1.19211	0.264892	0.99997
PF12697	Abhydrolase_6	Alpha/beta hydrolase family	2HIH:A	1	132	119	50873	3.23867	1.17516	0.268712	0.99997
PF00294	PfkB	pfkB family carbohydrate kinase	4WJM:A	1	132	122	50873	3.15903	1.15026	0.274404	0.99997
PF16197	KAsynt_C_assoc	Ketoacyl-synthetase C-terminal extension	4ZDN:A	1	132	124	50873	3.10808	1.134	0.278174	0.99997
PF01261	AP_endonuc_2	Xylose isomerase-like TIM barrel	5HMQ:A	1	132	127	50873	3.03466	1.1101	0.283792	0.99997
PF00497	SBP_bac_3	Bacterial extracellular solute-binding proteins; family 3	4YMX:A	1	132	130	50873	2.96463	1.08675	0.289366	0.99997
PF02801	Ketoacyl-synt_C	Beta-ketoacyl synthase; C-terminal domain	4ZDN:A	1	132	131	50873	2.942	1.07909	0.291214	0.99997
PF01965	DJ-1_PfpI	DJ-1/PfpI family	3BHN:A	1	132	137	50873	2.81315	1.0343	0.302203	0.99997
PF00109	ketoacyl-synt	Beta-ketoacyl synthase; N-terminal domain	4ZDN:A	1	132	141	50873	2.73334	1.00553	0.309433	0.99997
PF00501	AMP-binding	AMP-binding enzyme	2VSQ:A	1	132	144	50873	2.6764	0.984472	0.314805	0.99997
PF03952	Enolase_N	Enolase; N-terminal domain	3OTR:A	1	132	145	50873	2.65794	0.977552	0.316587	0.99997
PF00232	Glyco_hydro_1	Glycosyl hydrolase family 1	2XHY:A	1	132	148	50873	2.60406	0.957073	0.321904	0.99997
PF02826	2-Hacid_dh_C	D-isomer specific 2-hydroxyacid dehydrogenase; NAD binding domain	4CUK:A	1	132	149	50873	2.58659	0.950339	0.323667	0.99997
PF13513	HEAT_EZ	HEAT-like repeat	5XAH:A	1	132	150	50873	2.56934	0.94365	0.325425	0.99997
PF00081	Sod_Fe_N	Iron/manganese superoxide dismutases; alpha-hairpin domain	1P7G:A	1	132	165	50873	2.33577	0.84834	0.351255	0.99997
PF02777	Sod_Fe_C	Iron/manganese superoxide dismutases; C-terminal domain	1P7G:A	1	132	165	50873	2.33577	0.84834	0.351255	0.99997
PF00550	PP-binding	Phosphopantetheine attachment site	2VSQ:A	1	132	166	50873	2.3217	0.842298	0.352941	0.99997
PF00008	EGF	EGF-like domain	5F1A:A	1	132	172	50873	2.24071	0.806791	0.362966	0.99997
PF13432	TPR_16	Tetratricopeptide repeat	4KVO:A	1	132	184	50873	2.09457	0.73935	0.382548	0.99997
PF00293	NUDIX	NUDIX domain	3GRN:A	1	132	193	50873	1.9969	0.691595	0.396836	0.99997
PF02518	HATPase_c	Histidine kinase-; DNA gyrase B-; and HSP90-like ATPase	4I5S:A	1	132	220	50873	1.75183	0.560658	0.437731	0.99997
PF00169	PH	PH domain	5EJY:A	1	132	222	50873	1.73604	0.551608	0.440647	0.99997
PF00903	Glyoxalase	Glyoxalase/Bleomycin resistance protein/Dioxygenase superfamily	5HMQ:A	1	132	258	50873	1.4938	0.401326	0.490603	0.99997
PF13416	SBP_bac_8	Bacterial extracellular solute-binding protein	6FFL:A	1	132	274	50873	1.40657	0.341158	0.511338	0.99997
PF00005	ABC_tran	ABC transporter	5UAR:A	1	132	310	50873	1.24323	0.217713	0.554938	0.99997
PF00073	Rhv	picornavirus capsid protein	5OSN:C	1	132	360	50873	1.07056	0.0681817	0.609073	0.99997
PF00089	Trypsin	Trypsin	1OP0:A	1	132	444	50873	0.868021	-0.141539	1	1
PF00515	TPR_1	Tetratricopeptide repeat	4KVO:A	1	132	417	50873	0.924224	-0.0788005	1	1
PF12799	LRR_4	Leucine Rich repeats (2 copies)	4HQ1:A	1	132	523	50873	0.736905	-0.305296	1	1
PF00378	ECH_1	Enoyl-CoA hydratase/isomerase	3H81:A	1	132	409	50873	0.942302	-0.0594295	1	1
PF01423	LSM	LSM domain	4C92:B	1	132	492	50873	0.783336	-0.244193	1	1
PF13855	LRR_8	Leucine rich repeat	4HQ1:A	1	132	1039	50873	0.370935	-0.991728	0.528667	0.99997
PF00514	Arm	Armadillo/beta-catenin-like repeat	4KVO:A	1	132	1038	50873	0.371292	-0.990765	0.528583	0.99997
PF00400	WD40	WD domain; G-beta repeat	4YCZ:A	1	132	2433	50873	0.158406	-1.84259	0.0334765	0.987017
PF07654	C1-set	Immunoglobulin C1-set domain	4P57:A_5V6L:H_1KEN:H	3	132	4373	50873	0.264396	-1.33031	0.00967873	0.808602
PF07686	V-set	Immunoglobulin V-set domain	5V6L:H_1KEN:H	2	132	5590	50873	0.13789	-1.9813	0.000213321	0.0386998

### Sheet: G-rich
Pfam Accession Number	Pfam Category	Pfam Description	AAoI SEG Positive Chain IDs	# in AAoI SEG Positive Group	# Total Chains in AAoI SEG Positive Group	# of Chains in 90perc NONREDUNDANT file with Pfam annotation	#Total Chains in 90perc NONREDUNDANT file	Odds Ratio	ln(OR)	P-value	Holm-Sidak Corrected p-value
PF00160	Pro_isomerase	Cyclophilin type peptidyl-prolyl cis-trans isomerase/CLD	1XWN:A_3BKP:A_3RFY:A_4R3E:A_1E3B:A_1IST:A_2CMT:A_4E1Q:A_2B71:A_2C3B:A_2HQJ:A_2QER:A_1XQ7:A_2PLU:A_4R3F:A_1QNH:A_1H0P:A_4JCP:A_1W74:A_3ICH:A_3EOV:A_2CFE:A_4JJM:A_4HY7:A_1ZKC:A_3JB9:d_1A58:A_2HE9:A_2K7N:A	29	3377	100	50873	4.36872	1.47447	1.43802e-09	2.7955e-06
PF08031	BBE	Berberine and berberine like	3D2H:A_3RJA:A_1ZR6:A_5L6G:A_2IPI:A_6F72:A_6F74:A_5I1V:A_5AWV:A_6EO4:A_4PWC:A_4UD8:A_2Y08:A_3W8X:A_5D79:A_4DNS:A_3VTE:A_3POP:A	18	3377	41	50873	6.61371	1.88914	1.10314e-08	2.14007e-05
PF00291	PALP	Pyridoxal-phosphate dependent enzyme	1Z7W:A_1TDJ:A_2V03:A_5HBG:A_5OHX:A_5XA2:A_2EGU:A_1PWE:A_3VBE:A_3SS9:X_5J5V:A_3VSA:A_5JJC:A_3PC2:A_3L6C:A_4LMA:A_4D9G:A_3FCA:A_4OFX:A_6C2Z:A_1J0B:A_3R0X:A_1VE5:A_5XW3:A_1VE1:A_2GN2:A_4LMB:A_3X43:A_5OCW:B_4H27:A_3T4P:A_2Q3C:A_4AEC:A_5XEM:A_5B55:A_2RKB:A_3RR2:A_2ZPU:A_3DKI:A_5C3U:A	40	3377	200	50873	3.01291	1.10291	1.57053e-08	3.0452e-05
PF00107	ADH_zinc_N	Zinc-binding dehydrogenase	5YAT:A_4JXK:A_3MEQ:A_3NX4:A_2EIH:A_5GXF:A_4EYE:A_3QE3:A_1NVG:A_1O89:A_2CF5:A_6C49:A_5TNX:A_5VKT:A_5H83:A_4RQU:A_2VZ9:A_1UUF:A_1AGN:A_1CDO:A_3M6I:A_1PS0:A_4OAQ:A_1MC5:A_1PL7:A_1YQX:A_4RVS:A_2DFV:A_4OH1:A_4W6Z:A_4JBH:A_1LLU:A_3IUP:A_5Z0C:A_4EJM:A_4A0S:A_3S2I:A_3WLF:A_4IDC:A_4B7C:A_3PII:A	41	3377	223	50873	2.76972	1.01874	1.15797e-07	0.000223927
PF12327	FtsZ_C	FtsZ family; C-terminal domain	1RQ7:A_2VAM:A_4B45:A_1OFU:A_2VAW:A_2RHJ:A_4M8I:A_2VAP:A_2R75:1_1W5F:A_4E6E:A_4B46:A_5H5I:A_4EI8:A	14	3377	30	50873	7.03013	1.9502	2.57914e-07	0.000498424
PF02852	Pyr_redox_dim	Pyridine nucleotide-disulphide oxidoreductase; dimerisation domain	2EQ8:A_5U1O:A_1BHY:A_3KLJ:A_4B1B:A_1MO9:A_4M52:A_3IC9:A_2AAQ:A_4DNA:A_5VDN:A_1JEH:A_2RAB:A_4JQ9:A_5VN0:A_3NT6:A_1DXL:A_5W1L:B_2QAE:A_2HQM:A_3KD9:A_2CFY:A_6B4O:A_3URH:A_2EQ7:A_1GET:A_6AON:A_5V36:A_1ONF:A_3ICS:A_1EBD:A_5U25:A_3O0H:A_1LVL:A	34	3377	177	50873	2.89376	1.06256	3.98278e-07	0.00076878
PF08240	ADH_N	Alcohol dehydrogenase GroES-like domain	5YAT:A_4JXK:A_3MEQ:A_3NX4:A_2EIH:A_4A27:A_4EYE:A_3QE3:A_1NVG:A_1O89:A_2CF5:A_4DVJ:A_6C49:A_5TNX:A_5VKT:A_5H83:A_4RQU:A_2VZ9:A_1UUF:A_1AGN:A_1CDO:A_3M6I:A_3JYL:A_1PS0:A_4OAQ:A_1MC5:A_1PL7:A_1YQX:A_4RVS:A_2DFV:A_4OH1:A_4W6Z:A_4JBH:A_1LLU:A_3IUP:A_5Z0C:A_4EJM:A_4A0S:A_3S2I:A_3WLF:A_1Y9E:A_3GAZ:A_4IDC:A_3SLK:A_3PII:A	45	3377	283	50873	2.39542	0.87356	8.82949e-07	0.00169823
PF00480	ROK	ROK family	2YHW:A_3VGM:A_1WOQ:A_3LM2:A_2AA4:A_4DB3:A_5NCK:A_2HOE:A_3MCP:A_2QM1:A_3LM9:A_3VOV:A_2AP1:A_3R8E:A_2GUP:A_4HTL:A	16	3377	48	50873	5.02152	1.61373	1.4274e-06	0.00274255
PF07992	Pyr_redox_2	Pyridine nucleotide-disulphide oxidoreductase	2EQ8:A_5U1O:A_1BHY:A_3R9U:A_3KLJ:A_4B1B:A_1MO9:A_4M52:A_1FCD:A_3IC9:A_2AAQ:A_4DNA:A_1XHC:A_5VDN:A_1JEH:A_2RAB:A_2Q7V:A_4JQ9:A_5VN0:A_3NT6:A_1DXL:A_5W1L:B_2QAE:A_2HQM:A_3KD9:A_2COM:A_2CFY:A_1Y56:A_6B4O:A_3URH:A_2EQ7:A_1GET:A_6AON:A_3CTY:A_5V36:A_5ODE:A_3VRD:B_5JWB:A_5JCN:A_1ONF:A_3ICS:A_4H4V:A_1EBD:A_5U25:A_2WHD:A_3O0H:A_4NTD:A_1LVL:A	48	3377	336	50873	2.15208	0.766434	6.27236e-06	0.0119398
PF01565	FAD_binding_4	FAD binding domain	3D2H:A_3RJA:A_1ZR6:A_5HMR:A_5L6G:A_2I0K:A_2IPI:A_6F72:A_6F74:A_5I1V:A_5AWV:A_2YVS:A_6EO4:A_4PWC:A_4UD8:A_2Y08:A_3W8X:A_5D79:A_4DNS:A_3VTE:A_3POP:A	21	3377	92	50873	3.43865	1.23508	6.41031e-06	0.0121944
PF08659	KR	KR domain	3MJS:A_3QP9:A_5KTK:A_4IMP:A_2Z5L:A_2VZ9:A_4HXY:A_4L4X:A_2FR1:A_3SLK:A	10	3377	22	50873	6.84752	1.92389	1.5942e-05	0.0299751
PF00091	Tubulin	Tubulin/FtsZ family; GTPase domain	1RQ7:A_5FM1:C_2VAM:A_4B45:A_5UBQ:C_1OFU:A_4FFB:B_2VAW:A_2BTO:A_2RHJ:A_4M8I:A_3M8K:A_2VAP:A_5ND4:A_2R75:1_1W5F:A_2P4N:B_4E6E:A_1Z5W:A_5MJS:A_5MJS:E_4FFB:A_4B46:A_5H5I:A_4EI8:A_3J4S:A	26	3377	148	50873	2.64648	0.973229	4.60291e-05	0.0837841
PF05199	GMC_oxred_C	GMC oxidoreductase	4H7U:A_4HA6:A_5NCC:A_4Z25:A_4QI4:A_1NAA:A_1GPE:A_4QI6:A_4XXG:A_3QVR:A_4QI7:A_3Q9T:A_2JBV:A_1COY:A_4MIF:A	15	3377	66	50873	3.42376	1.23074	0.000132791	0.222385
PF02801	Ketoacyl-synt_C	Beta-ketoacyl synthase; C-terminal domain	4TKT:A_2GFV:A_4JGA:A_4B7V:A_2IX4:A_4JRM:D_5ERB:A_2VZ9:A_2BYY:A_2QO3:A_4DDO:A_4Z37:A_4XOX:A_4NA2:A_3KZU:A_4WKY:A_3OYT:A_2IWY:A_4R8E:A_3E60:A_1OXH:A_5AB4:A_1E5M:A	23	3377	131	50873	2.64492	0.972641	0.000139038	0.231426
PF00732	GMC_oxred_N	GMC oxidoreductase	4H7U:A_4HA6:A_5NCC:A_4Z25:A_4QI4:A_1NAA:A_1GPE:A_4QI6:A_4XXG:A_3QVR:A_4QI7:A_3Q9T:A_2JBV:A_1COY:A_4MIF:A	15	3377	69	50873	3.2749	1.18629	0.000202284	0.317747
PF01002	Flavi_NS2B	Flavivirus non-structural protein NS2B	5GXJ:A_3LKW:A_2FOM:A_5T1V:A_2M9Q:A_2WV9:A_5IDK:A_2GGV:A_2WZQ:C	9	3377	26	50873	5.21465	1.65147	0.000226015	0.347531
PF16197	KAsynt_C_assoc	Ketoacyl-synthetase C-terminal extension	4TKT:A_2GFV:A_4JGA:A_4B7V:A_4JRM:D_5ERB:A_2VZ9:A_2BYY:A_2QO3:A_4DDO:A_4Z37:A_4XOX:A_4NA2:A_3KZU:A_4WKY:A_3OYT:A_2IWY:A_3E60:A_1OXH:A_1E5M:A_4AMP:A	21	3377	124	50873	2.55126	0.936585	0.000362717	0.49551
PF00343	Phosphorylase	Carbohydrate phosphorylase	2C4M:A_5IKO:A_4BQI:A_2ZB2:A_1AHP:A_1YGP:A_3L7B:A	7	3377	19	50873	5.5501	1.71382	0.000834459	0.790793
PF00109	ketoacyl-synt	Beta-ketoacyl synthase; N-terminal domain	4TKT:A_2GFV:A_4JGA:A_4B7V:A_2IX4:A_4JRM:D_5ERB:A_2VZ9:A_2BYY:A_2QO3:A_4DDO:A_4Z37:A_4XOX:A_4NA2:A_3KZU:A_4WKY:A_3OYT:A_2IWY:A_4R8E:A_3E60:A_1OXH:A_1E5M:A	22	3377	141	50873	2.3505	0.854627	0.000864038	0.801912
PF01195	Pept_tRNA_hydro	Peptidyl-tRNA hydrolase	3P2J:A_2PTH:A_4Z86:A_3NEA:A_4QAJ:A_3V2I:A	6	3377	14	50873	6.45624	1.86505	0.00105784	0.861968
PF09663	Amido_AtzD_TrzD	Amidohydrolase ring-opening protein (Amido_AtzD_TrzD)	4NQ3:A_4BVR:A_5HXU:A_5HY2:A_5T13:A	5	3377	9	50873	8.3692	2.12456	0.00116615	0.886654
PF00289	Biotin_carb_N	Biotin carboxylase; N-terminal domain	3OUZ:A_1ULZ:A_3U9S:A_2VPQ:A_5I6I:A_1EYZ:A_4RCN:A_4MV4:A_3JRW:A_2VQD:A_5H80:A_5DOT:A_3JZF:A_5MLK:A_5I8I:A	15	3377	84	50873	2.6901	0.989578	0.00121696	0.896667
PF01425	Amidase	Amidase	4WJ3:A_4ISS:A_3A1K:A_3KFU:E_3AL0:A_2DQN:A_3H0L:A_4YJI:A_3A2P:A_2DC0:A_6C6G:A_5I8I:A	12	3377	58	50873	3.1168	1.13681	0.00122726	0.89851
PF00949	Peptidase_S7	Peptidase S7; Flavivirus NS3 serine protease	5GXJ:A_3LKW:A_2FOM:B_3U1J:B_5T1V:A_2M9Q:A_2WV9:A_5IDK:A	8	3377	28	50873	4.30416	1.45958	0.00141947	0.928889
PF02785	Biotin_carb_C	Biotin carboxylase C-terminal domain	3OUZ:A_1ULZ:A_3U9S:A_2VPQ:A_5I6I:A_4RCN:A_4MV4:A_3JRW:A_2VQD:A_5H80:A_3JZF:A_5MLK:A_5I8I:A	13	3377	68	50873	2.87999	1.05779	0.0014705	0.935245
PF01018	GTP1_OBG	GTP1/OBG	1LNZ:A_4CSU:9_1UDX:A_5M04:A	4	3377	5	50873	12.0516	2.4892	0.00147071	0.935245
PF10609	ParA	NUBPL iron-transfer P-loop NTPase	1ION:A_4RZ2:A_1G3R:A_5JVF:A_1HYQ:A	5	3377	10	50873	7.53228	2.0192	0.00165969	0.954252
PF00377	Prion	Prion/Doppel alpha-helical domain	4KML:A_2FJ3:A_2LBG:A_4YX2:A_1XU0:A_2KUN:A_1QLX:A	7	3377	23	50873	4.58486	1.52276	0.00207318	0.978537
PF10509	GalKase_gal_bdg	Galactokinase galactose-binding signature	3K85:A_4HAC:A_2R3V:A_2R42:A_4UTG:A_3K17:A_1KKH:A_4N3O:A_2OI2:A	9	3377	38	50873	3.56792	1.27198	0.00221435	0.983445
PF02783	MCR_beta_N	Methyl-coenzyme M reductase beta subunit; N-terminal domain	5N1Q:B_3SQG:B_1E6Y:B_5G0R:B_5A8W:B_1E6V:B_5N28:B	7	3377	25	50873	4.21808	1.43938	0.0030723	0.996513
PF02241	MCR_beta	Methyl-coenzyme M reductase beta subunit; C-terminal domain	5N1Q:B_3SQG:B_1E6Y:B_5G0R:B_5A8W:B_1E6V:B_5N28:B	7	3377	25	50873	4.21808	1.43938	0.0030723	0.996513
PF00311	PEPcase	Phosphoenolpyruvate carboxylase	1FIY:A_4BXC:A_5FDN:A_1JQO:A	4	3377	7	50873	8.60832	2.15273	0.00348181	0.998339
PF14870	PSII_BNR	Photosynthesis system II assembly factor YCF48	4LGN:A_3A0F:A_2CN3:A_5JWZ:A	4	3377	7	50873	8.60832	2.15273	0.00348181	0.998339
PF00295	Glyco_hydro_28	Glycosyl hydrolases family 28	2IOU:G_1IB4:A_1HG8:A_2IQ7:A_5OLP:A_1NHC:A_4MXN:A_1K5C:A	8	3377	34	50873	3.5446	1.26543	0.00396782	0.99931
PF15902	Sortilin-Vps10	Sortilin; neurotensin receptor 3;	4LGN:A_3A0F:A_5FKQ:A_2CN3:A_5NNJ:A	5	3377	13	50873	5.79406	1.75683	0.00404706	0.999399
PF02786	CPSase_L_D2	Carbamoyl-phosphate synthase L chain; ATP binding domain	3OUZ:A_1ULZ:A_3U9S:A_2VPQ:A_5I6I:A_4RCN:A_4MV4:A_3JRW:A_2VQD:A_5H80:A_5DOT:A_3JZF:A_5MLK:A_5I8I:A	14	3377	84	50873	2.51076	0.920585	0.00485089	0.99986
PF00330	Aconitase	Aconitase family (aconitate hydratase)	3SN2:A_1AMI:A_4KP2:A_1L5J:A	4	3377	8	50873	7.53228	2.0192	0.00496641	0.999885
PF03515	Cloacin	Colicin-like bacteriocin tRNase domain	5EW5:A_1RH1:A_1JCH:A_2AXC:A	4	3377	9	50873	6.69536	1.90141	0.00682251	0.999996
PF05526	R_equi_Vir	Rhodococcus equi virulence-associated protein	4CV7:A_5AEO:A_4CSB:A	3	3377	4	50873	11.2984	2.42466	0.00698966	0.999997
PF11587	Prion_bPrPp	Major prion protein bPrPp - N terminal	4KML:A_2KKG:A_1QLX:A	3	3377	4	50873	11.2984	2.42466	0.00698966	0.999997
PF13892	DBINO	DNA-binding domain	5JXR:A_6FML:G_6FHS:G	3	3377	4	50873	11.2984	2.42466	0.00698966	0.999997
PF01419	Jacalin	Jacalin-like lectin domain	3LL2:A_4AKD:A_2GUX:A_4ZNO:A_4MQ0:A_3AQG:A_2JZ4:A_3VY7:A_1C3N:A	9	3377	47	50873	2.8847	1.05942	0.00743934	0.999999
PF00412	LIM	LIM domain	1B8T:A_1X4L:A_2L4Z:A_2JTN:A_2RGT:A_2MBV:A_1RUT:X_2D8X:A_1X61:A_2LXD:A_2L6Y:B_4JCJ:A_1M3V:A_1J2O:A	14	3377	93	50873	2.26778	0.818802	0.00775793	0.999999
PF01266	DAO	FAD dependent oxidoreductase	5T1F:A_4YSH:A_1Y56:B_3BHF:A_1ZOV:A_3DA1:A_5FJN:A_2RGH:A_1NG4:A_2UZZ:A_2GAH:B	11	3377	66	50873	2.51076	0.920585	0.00809085	1
PF03623	Focal_AT	Focal adhesion targeting region	4XEV:A_2L6F:A_2L6H:A_1PV3:A_2L6G:A	5	3377	16	50873	4.70767	1.54919	0.00822197	1
PF02738	Ald_Xan_dh_C2	Molybdopterin-binding domain of aldehyde dehydrogenase	1DGJ:A_3AN1:A_1T3Q:B_1SB3:A_3ZYV:A_5EPG:A_1V97:A_3HRD:B_1SIJ:A	9	3377	48	50873	2.8246	1.03837	0.00835557	1
PF07212	Hyaluronidase_1	Hyaluronidase protein (HylP)	2WB3:A_4UFQ:A_2WH7:A	3	3377	5	50873	9.03873	2.20152	0.0106677	1
PF00288	GHMP_kinases_N	GHMP kinases N terminal domain	3K85:A_4HAC:A_2R3V:A_2R42:A_2V2Z:A_2WW4:A_1UEK:A_4UTG:A_3K17:A_1KKH:A_4N3O:A_2OI2:A	12	3377	77	50873	2.34772	0.853446	0.0124305	1
PF00704	Glyco_hydro_18	Glycosyl hydrolases family 18	4WK9:A_3RM8:A_3QOK:A_1KFW:A_4P8U:A_3POH:A_1D2K:A_3AS1:A_4TXG:A_4W5U:B_2UY2:A_5GQB:A_4MNL:A_4AC1:X_1WB0:A_5GZT:B_4DWS:A	17	3377	127	50873	2.01652	0.701371	0.0137885	1
PF00204	DNA_gyraseB	DNA gyrase B	4KQV:A_3LPS:A_4JUO:C_3ZKD:A_4PU9:A_4I3H:A_5J5P:A	7	3377	35	50873	3.01291	1.10291	0.0143061	1
PF08544	GHMP_kinases_C	GHMP kinases C terminal	3K85:A_4HAC:A_2R3V:A_2R42:A_2V2Z:A_2WW4:A_1UEK:A_4UTG:A_3K17:A_1KKH:A_4N3O:A_2OI2:A	12	3377	80	50873	2.25968	0.815225	0.014518	1
PF01268	FTHFS	Formate--tetrahydrofolate ligase	3DO6:A_5A4J:A_3QUS:A_5A5G:A	4	3377	12	50873	5.02152	1.61373	0.01495	1
PF12042	RP1-2	Tubuliform egg casing silk strands structural domain	2K3O:A_2MU3:A_2K3N:A	3	3377	6	50873	7.53228	2.0192	0.0152662	1
PF16113	ECH_2	Enoyl-CoA hydratase/isomerase	3BPT:A_4HDT:A_3JU1:A	3	3377	6	50873	7.53228	2.0192	0.0152662	1
PF15384	PAXX	PAXX; PAralog of XRCC4 and XLF; also called C9orf142	3WTD:A_3WTF:A_4WJA:A	3	3377	6	50873	7.53228	2.0192	0.0152662	1
PF01926	MMR_HSR1	50S ribosome-binding GTPase	5X4B:A_1LNZ:A_3BB3:A_4CSU:9_4A9A:A_2DYK:A_1UDX:A_1WF3:A_5M04:A_3J8G:X_4DCU:A	11	3377	69	50873	2.4016	0.876133	0.0164762	1
PF01564	Spermine_synth	Spermine/spermidine synthase domain	3BWC:A_1IY9:A_2Q41:A_3C6K:A_3B7P:A_2PT6:A_2O0L:A_5WCJ:A_2B2C:A	9	3377	55	50873	2.46511	0.902236	0.0173466	1
PF07652	Flavi_DEAD	Flavivirus DEAD domain	3LKW:A_5WDX:A_2FOM:B_5T1V:A_2WV9:A_4B6E:A	6	3377	28	50873	3.22812	1.1719	0.0173772	1
PF00669	Flagellin_N	Bacterial flagellin N-terminal helical region	4CFI:A_1IO1:A_4NX9:A_3A5X:A_3V47:C	5	3377	20	50873	3.76614	1.32605	0.0174563	1
PF01315	Ald_Xan_dh_C	Aldehyde oxidase and xanthine dehydrogenase; a/b hammerhead domain	1DGJ:A_3AN1:A_1T3Q:B_1SB3:A_3ZYV:A_5EPG:A_1V97:A_1SIJ:A	8	3377	46	50873	2.61992	0.963145	0.0180813	1
PF01799	Fer2_2	[2Fe-2S] binding domain	1DGJ:A_3AN1:A_3B9J:A_3NVY:A_3ZYV:A_5EPG:A_1V97:A_1SIJ:A	8	3377	46	50873	2.61992	0.963145	0.0180813	1
PF00700	Flagellin_C	Bacterial flagellin C-terminal helical region	4CFI:A_1IO1:A_4NX9:A_3A5X:A_3V47:C	5	3377	21	50873	3.5868	1.27726	0.0205289	1
PF01823	MACPF	MAC/Perforin domain	2QQH:A_3OJY:A_4OEJ:A_5OUQ:A_2RD7:A	5	3377	21	50873	3.5868	1.27726	0.0205289	1
PF14537	Cytochrom_c3_2	Cytochrome c3	4LM8:A_1KSS:A_1D4E:A	3	3377	7	50873	6.45624	1.86505	0.0208102	1
PF11705	RNA_pol_3_Rpc31	DNA-directed RNA polymerase III subunit Rpc31	6F40:Q_5FJA:Q_5FJ9:Q	3	3377	7	50873	6.45624	1.86505	0.0208102	1
PF16010	CDH-cyt	Cytochrome domain of cellobiose dehydrogenase	4QI6:A_4QI7:A_4QI3:A	3	3377	7	50873	6.45624	1.86505	0.0208102	1
PF01024	Colicin	Colicin pore forming domain	3FEW:X_1A87:A_1RH1:A	3	3377	7	50873	6.45624	1.86505	0.0208102	1
PF09286	Pro-kuma_activ	Pro-kumamolisin; activation domain	1T1E:A_3EDY:A	2	3377	2	50873	15.0646	2.71234	0.0213812	1
PF08884	Flagellin_D3	Flagellin D3 domain	1IO1:A_3A5X:A	2	3377	2	50873	15.0646	2.71234	0.0213812	1
PF09004	DUF1891	Domain of unknown function (DUF1891)	2CQ2:A_3THP:A	2	3377	2	50873	15.0646	2.71234	0.0213812	1
PF09081	DUF1921	Domain of unknown function (DUF1921)	1QI3:A_1GCY:A	2	3377	2	50873	15.0646	2.71234	0.0213812	1
PF10418	DHODB_Fe-S_bind	Iron-sulfur cluster binding domain of dihydroorotate dehydrogenase B	4YLF:A_5JFC:S_1EP1:B_5UE9:B	4	3377	14	50873	4.30416	1.45958	0.0227611	1
PF16488	ArgoL2	Argonaute linker 2 domain	5THE:A_5GUH:A_2XFM:A_4F1N:A	4	3377	14	50873	4.30416	1.45958	0.0227611	1
PF01262	AlaDh_PNT_C	Alanine dehydrogenase/PNT; C-terminal domain	2VHW:A_4J16:A_2BRU:A_2QRK:A_1PJB:A_3JYP:A_2EEZ:A	7	3377	39	50873	2.70389	0.994693	0.0228877	1
PF05222	AlaDh_PNT_N	Alanine dehydrogenase/PNT; N-terminal domain	2VHW:A_4J16:A_2BRU:A_2QRK:A_1PJB:A_2EEZ:A	6	3377	31	50873	2.91572	1.07012	0.0256461	1
PF00734	CBM_1	Fungal cellulose binding domain	4QI4:A_4QI6:A_4QI7:A	3	3377	8	50873	5.64921	1.73152	0.0273083	1
PF03747	ADP_ribosyl_GH	ADP-ribosylglycohydrolase	3G9D:A_2WOC:A_2YZW:A	3	3377	8	50873	5.64921	1.73152	0.0273083	1
PF08148	DSHCT	DSHCT (NUC185) domain	4A4Z:A_4XGT:A_4BUJ:A	3	3377	8	50873	5.64921	1.73152	0.0273083	1
PF08127	Propeptide_C1	Peptidase family C1 propeptide	4N4Z:A_4I04:A_5FPW:A_4I05:A	4	3377	15	50873	4.01721	1.39059	0.0274405	1
PF03630	Fumble	Fumble	5KQ8:A_5E26:A_4NB4:A_2I7N:A	4	3377	15	50873	4.01721	1.39059	0.0274405	1
PF03422	CBM_6	Carbohydrate binding module (family 6)	1W9T:A_4QAW:A_5G56:A_3C7O:A_4QB2:A_5LA1:A_1UXX:X	7	3377	42	50873	2.51076	0.920585	0.0312824	1
PF08587	UBA_2	Ubiquitin associated domain (UBA)	4RED:A_4CFH:A_4REW:A_5EZV:A	4	3377	16	50873	3.76614	1.32605	0.032651	1
PF00393	6PGD	6-phosphogluconate dehydrogenase; C-terminal domain	2IZ0:A_2JKV:A_2P4Q:A_1PGJ:A	4	3377	16	50873	3.76614	1.32605	0.032651	1
PF13660	DUF4147	Domain of unknown function (DUF4147)	2B8N:A_1X3L:A	2	3377	3	50873	10.043	2.30688	0.0341713	1
PF07404	TEBP_beta	Telomere-binding protein beta subunit (TEBP beta)	2I0Q:B_1OTC:B	2	3377	3	50873	10.043	2.30688	0.0341713	1
PF05161	MOFRL	MOFRL family	2B8N:A_1X3L:A	2	3377	3	50873	10.043	2.30688	0.0341713	1
PF12367	PFO_beta_C	Pyruvate ferredoxin oxidoreductase beta subunit C terminal	5B46:B_5B48:B	2	3377	3	50873	10.043	2.30688	0.0341713	1
PF14938	SNAP	Soluble NSF attachment protein; SNAP	5HB1:A_6EZ8:B	2	3377	3	50873	10.043	2.30688	0.0341713	1
PF04829	PT-VENN	Pre-toxin domain with VENN motif	5J5V:B_4NTQ:A	2	3377	3	50873	10.043	2.30688	0.0341713	1
PF03501	S10_plectin	Plectin/S10 domain	5OPT:n_5XXU:K_5XYI:K_6AZ1:N	4	3377	17	50873	3.5446	1.26543	0.038399	1
PF00378	ECH_1	Enoyl-CoA hydratase/isomerase	2Q2X:A_1DCI:A_3NJB:A_4JWV:A_5KJP:A_4WCZ:A_4JYL:A_3SLL:A_4B3I:A_3R9Q:A_3MOY:A_4JYJ:A_2ZQR:A_4MI2:A_1UIY:A_3ZW8:A_5JBW:A_2WTB:A_3HIN:A_4FZW:C_3PEA:A_3I47:A_2W3P:A_3H0U:A_4ZU2:A_4QFE:A_4IZD:A_5E0N:X_4LK5:A_3QKA:A_4NNQ:A_3P5M:A_1NZY:B_3KQF:A_3R9T:A_2NP9:A_1WDL:A_2PBP:A_3TRR:A	39	3377	409	50873	1.43647	0.362191	0.0386893	1
PF00591	Glycos_transf_3	Glycosyl transferase family; a/b domain	1ZXY:A_1BRW:A_5NOF:A_1VQU:A_2DSJ:A_4IJ1:A	6	3377	35	50873	2.5825	0.948756	0.0402273	1
PF02885	Glycos_trans_3N	Glycosyl transferase family; helical bundle domain	1ZXY:A_1BRW:A_5NOF:A_1VQU:A_2DSJ:A_4IJ1:A	6	3377	35	50873	2.5825	0.948756	0.0402273	1
PF00969	MHC_II_beta	Class II histocompatibility antigen; beta domain	6BLQ:B_5V4N:C_4D8P:B_5KS9:B_4P23:D_4P5M:B_4P2O:B_3CUP:B_3O6F:B_2P24:B	10	3377	74	50873	2.03575	0.710865	0.0404264	1
PF02737	3HCDH_N	3-hydroxyacyl-CoA dehydrogenase; NAD binding domain	4B3I:A_3ZW8:A_2WTB:A_1ZEJ:A_3K6J:A_1WDL:A_3F3S:A	7	3377	45	50873	2.34338	0.851592	0.0415217	1
PF00465	Fe-ADH	Iron-containing alcohol dehydrogenase	4MCA:A_5K8C:A_1VLJ:A_1KQ3:A_5XN8:A_3RF7:A_3HL0:A_1JPU:A_3JZD:A	9	3377	62	50873	2.18679	0.782435	0.0422332	1
PF02575	YbaB_DNA_bd	YbaB/EbfC DNA-binding family	1J8B:A_1YBX:A_3J4S:A	3	3377	10	50873	4.51937	1.50837	0.0431356	1
PF00068	Phospholip_A2_1	Phospholipase A2	3ELO:A_1MH8:A_1GP7:A_1GMZ:A_1G0Z:A_1OZ6:A_1Y75:B_1M8T:A_1TH6:A_1U73:A_1A2A:A_1BUN:A_1VIP:A_2OQD:A	14	3377	117	50873	1.8026	0.589228	0.0445138	1
PF03212	Pertactin	Pertactin	2IOU:G_4OM9:A_1DAB:A_3H09:A	4	3377	18	50873	3.34768	1.20827	0.0446871	1
PF08329	ChitinaseA_N	Chitinase A; N-terminal domain	3AS1:A_5GQB:A	2	3377	4	50873	7.53228	2.0192	0.0491631	1
PF10421	OAS1_C	2'-5'-oligoadenylate synthetase 1; domain 2; C-terminus	4IG8:A_4RWP:A	2	3377	4	50873	7.53228	2.0192	0.0491631	1
PF03255	ACCA	Acetyl co-enzyme A carboxylase carboxyltransferase alpha subunit	2F9Y:A_2F9I:A	2	3377	4	50873	7.53228	2.0192	0.0491631	1
PF14714	KH_dom-like	KH-domain-like of EngA bacterial GTPase enzymes; C-terminal	3J8G:X_4DCU:A	2	3377	4	50873	7.53228	2.0192	0.0491631	1
PF02595	Gly_kinase	Glycerate kinase family	3CWC:A_1TO6:A	2	3377	4	50873	7.53228	2.0192	0.0491631	1
PF16901	DAO_C	C-terminal domain of alpha-glycerophosphate oxidase	3DA1:A_2RGH:A	2	3377	4	50873	7.53228	2.0192	0.0491631	1
PF01448	ELM2	ELM2 domain	3ZMS:B_4CZZ:B	2	3377	4	50873	7.53228	2.0192	0.0491631	1
PF12047	DNMT1-RFD	Cytosine specific DNA methyltransferase replication foci domain	4WXX:A_3AV6:A	2	3377	4	50873	7.53228	2.0192	0.0491631	1
PF04116	FA_hydroxylase	Fatty acid hydroxylase superfamily	4ZR1:A_4ZR0:A	2	3377	4	50873	7.53228	2.0192	0.0491631	1
PF09292	Neil1-DNA_bind	Endonuclease VIII-like 1; DNA bind	5ITY:A_5ITQ:A	2	3377	4	50873	7.53228	2.0192	0.0491631	1
PF09242	FCSD-flav_bind	Flavocytochrome c sulphide dehydrogenase; flavin-binding	1FCD:A_3VRD:B	2	3377	4	50873	7.53228	2.0192	0.0491631	1
PF08950	DUF1861	Protein of unknown function (DUF1861)	5AY9:A_3WAU:A	2	3377	4	50873	7.53228	2.0192	0.0491631	1
PF00549	Ligase_CoA	CoA-ligase	4XX0:A_2NU6:A_2YV1:A_3UFX:B_1SCU:B	5	3377	28	50873	2.6901	0.989578	0.0518274	1
PF05357	Phage_Coat_A	Phage Coat Protein A	3KNQ:A_1TOL:A_1G3P:A	3	3377	11	50873	4.10851	1.41306	0.0524221	1
PF11895	Peroxidase_ext	Fungal peroxidase extension region	1B80:A_3Q3U:A_1ARX:A	3	3377	11	50873	4.10851	1.41306	0.0524221	1
PF17284	Spermine_synt_N	Spermidine synthase tetramerisation domain	3BWC:A_1IY9:A_2Q41:A_3C6K:A_3B7P:A_2PT6:A_2O0L:A_2B2C:A	8	3377	54	50873	2.23179	0.802802	0.0565043	1
PF02170	PAZ	PAZ domain	2L5C:A_5GUH:A_2XFM:A_2QVW:A_4F1N:A	5	3377	29	50873	2.59734	0.954487	0.0577671	1
PF10518	TAT_signal	TAT (twin-arginine translocation) pathway signal sequence	3DMR:A_2I4C:A_3QSL:A_1TMO:A_5B7E:A	5	3377	29	50873	2.59734	0.954487	0.0577671	1
PF01765	RRF	Ribosome recycling factor	5WP3:B_3LF9:A_1Y69:8	3	3377	12	50873	3.76614	1.32605	0.0625813	1
PF11570	E2R135	Coiled-coil receptor-binding R-domain of colicin E2	5EW5:A_1JCH:A_2AXC:A	3	3377	12	50873	3.76614	1.32605	0.0625813	1
PF02868	Peptidase_M4_C	Thermolysin metallopeptidase; alpha-helical domain	1ESP:A_5A3Y:A_4M65:A	3	3377	12	50873	3.76614	1.32605	0.0625813	1
PF02288	Dehydratase_MU	Dehydratase medium subunit	1IWP:B_1EGV:B_1NBW:B	3	3377	12	50873	3.76614	1.32605	0.0625813	1
PF01447	Peptidase_M4	Thermolysin metallopeptidase; catalytic domain	1ESP:A_5A3Y:A_4M65:A	3	3377	12	50873	3.76614	1.32605	0.0625813	1
PF13234	rRNA_proc-arch	rRNA-processing arch domain	4A4Z:A_4XGT:A_4BUJ:A	3	3377	12	50873	3.76614	1.32605	0.0625813	1
PF00202	Aminotran_3	Aminotransferase class-III	5M46:A_2CY8:A_5KR3:A_4ATQ:A_2E7U:A_2YKX:A_5HDM:A_3I4J:A_2ZUK:A_1M0O:A_3Q8N:A_1WKG:A_3L44:A_3GSB:A_5D95:A_4FFC:A_2EH6:A_5DDS:A_5KR6:A_5G4I:A	20	3377	194	50873	1.55305	0.440219	0.064998	1
PF16684	Telomere_res	Telomere resolvase	4E0P:A_4F41:A	2	3377	5	50873	6.02582	1.79605	0.0660325	1
PF08005	PHR	PHR domain	3GBW:A_3HWJ:A	2	3377	5	50873	6.02582	1.79605	0.0660325	1
PF03414	Glyco_transf_6	Glycosyltransferase family 6	4Y64:A_5C8R:A	2	3377	5	50873	6.02582	1.79605	0.0660325	1
PF02685	Glucokinase	Glucokinase	3VPZ:A_5BRE:A	2	3377	5	50873	6.02582	1.79605	0.0660325	1
PF08323	Glyco_transf_5	Starch synthase catalytic domain	3VUE:A_2R4U:A	2	3377	5	50873	6.02582	1.79605	0.0660325	1
PF08385	DHC_N1	Dynein heavy chain; N-terminal region 1	6F38:e_5NUG:A_6F1T:e_6F1U:f	4	3377	21	50873	2.86944	1.05412	0.066766	1
PF08699	ArgoL1	Argonaute linker 1 domain	2L5C:A_5GUH:A_4F1N:A	3	3377	13	50873	3.47644	1.24601	0.0735732	1
PF02826	2-Hacid_dh_C	D-isomer specific 2-hydroxyacid dehydrogenase; NAD binding domain	5MH5:A_2O7S:A_4S1V:D_4NFY:A_4ZQB:A_4ZGS:A_3WWY:A_1XDW:A_5N6C:A_1LU9:A_4XA8:A_3GVX:A_4G2N:A_2G76:A_3BA1:A_5OFV:B	16	3377	149	50873	1.61767	0.480987	0.0743013	1
PF16579	AdenylateSensor	Adenylate sensor of SNF1-like protein kinase	4CFH:A_4EAL:A_4REW:A_5EZV:A	4	3377	22	50873	2.73901	1.0076	0.0751727	1
PF01494	FAD_binding_3	FAD binding domain	5KOX:A_5EVY:X_4K5S:A_2RGJ:A_4X4J:A_4OPC:A_3IHG:A_2QA1:A_4BJZ:A_4MIF:A_3IHM:A_5EOW:A	12	3377	102	50873	1.7723	0.572278	0.0761872	1
PF13602	ADH_zinc_N_2	Zinc-binding dehydrogenase	4A27:A_4DVJ:A_2ZB3:A_2ZB7:A_3JYL:A_4RVS:A_3IUP:A_1Y9E:A_3GAZ:A_4IDC:A_4B7C:A_3SLK:A	12	3377	102	50873	1.7723	0.572278	0.0761872	1
PF00982	Glyco_transf_20	Glycosyltransferase family 20	1UQU:A_5HVO:A_5V0T:A_5LQD:A_5HVM:A	5	3377	32	50873	2.35384	0.856047	0.077811	1
PF01369	Sec7	Sec7 domain	4C7P:A_4D7Q:A_1XSZ:A_1XT0:B	4	3377	23	50873	2.61992	0.963145	0.0840839	1
PF00568	WH1	WH1 domain	2IFS:A_3SYX:A_1MKE:A_1XOD:A	4	3377	23	50873	2.61992	0.963145	0.0840839	1
PF03250	Tropomodulin	Tropomodulin	5WFN:C_4PKH:B	2	3377	6	50873	5.02152	1.61373	0.0844874	1
PF16953	PRORP	Protein-only RNase P	5DIZ:A_4G25:A	2	3377	6	50873	5.02152	1.61373	0.0844874	1
PF06792	UPF0261	Uncharacterised protein family (UPF0261)	3WRX:A_3WRV:A	2	3377	6	50873	5.02152	1.61373	0.0844874	1
PF08470	NTNH_C	Nontoxic nonhaemagglutinin C-terminal	3VUO:A_3V0B:B	2	3377	6	50873	5.02152	1.61373	0.0844874	1
PF01658	Inos-1-P_synth	Myo-inositol-1-phosphate synthase	1VKO:A_1RM0:A	2	3377	6	50873	5.02152	1.61373	0.0844874	1
PF13379	NMT1_2	NMT1-like family	2I4C:A_3KSJ:A	2	3377	6	50873	5.02152	1.61373	0.0844874	1
PF08841	DDR	Diol dehydratase reactivase ATPase-like domain	1NBW:A_2D0O:A	2	3377	6	50873	5.02152	1.61373	0.0844874	1
PF15901	Sortilin_C	Sortilin; neurotensin receptor 3; C-terminal	1WGO:A_5NNJ:A	2	3377	6	50873	5.02152	1.61373	0.0844874	1
PF05225	HTH_psq	helix-turn-helix; Psq domain	2COB:A_4OVJ:A	2	3377	6	50873	5.02152	1.61373	0.0844874	1
PF12220	U1snRNP70_N	U1 small nuclear ribonucleoprotein of 70kDa MW N terminal	4PKD:B_5UZ5:A	2	3377	6	50873	5.02152	1.61373	0.0844874	1
PF01721	Bacteriocin_II	Class II bacteriocin	1RY3:A_1CW5:A	2	3377	6	50873	5.02152	1.61373	0.0844874	1
PF01153	Glypican	Glypican	3ODN:A_4AD7:A	2	3377	6	50873	5.02152	1.61373	0.0844874	1
PF00367	PTS_EIIB	phosphotransferase system; EIIB	1O2F:B_3BP8:C	2	3377	6	50873	5.02152	1.61373	0.0844874	1
PF17177	PPR_long	Pentacotripeptide-repeat region of PROPR	5DIZ:A_4G25:A	2	3377	6	50873	5.02152	1.61373	0.0844874	1
PF02272	DHHA1	DHHA1 domain	5JJU:A_5GHS:A_5X4I:A_4LS9:A_3G98:A	5	3377	33	50873	2.28251	0.825275	0.0852223	1
PF00187	Chitin_bind_1	Chitin recognition protein	2DKV:A_1P9Z:A_2KUS:A_1K7T:A_4MPI:A	5	3377	33	50873	2.28251	0.825275	0.0852223	1
PF00544	Pec_lyase_C	Pectate lyase	6FI2:A_3VMV:A_1O8L:A	3	3377	14	50873	3.22812	1.1719	0.0853526	1
PF01547	SBP_bac_1	Bacterial extracellular solute-binding protein	4R9G:A_4R2F:A_3JZJ:A_5K2Y:A_4C1U:A_3VXC:A_4OVJ:A	7	3377	52	50873	2.02792	0.707011	0.0955397	1
PF00947	Pico_P2A	Picornavirus core protein 2A	2SFA:A_1SGC:A_2HRV:A	3	3377	15	50873	3.01291	1.10291	0.0978709	1
PF01411	tRNA-synt_2c	tRNA synthetases class II (A)	2ZZG:A_3HXZ:A_3KEW:A	3	3377	15	50873	3.01291	1.10291	0.0978709	1
PF00995	Sec1	Sec1 family	2XHE:A_1Y9J:A_4KMO:A	3	3377	15	50873	3.01291	1.10291	0.0978709	1
PF02277	DBI_PRT	Phosphoribosyltransferase	3L0Z:A_4HDK:B_1WX1:A	3	3377	15	50873	3.01291	1.10291	0.0978709	1
PF04679	DNA_ligase_A_C	ATP dependent DNA ligase C terminal region	1X9N:A_2HIV:A	2	3377	7	50873	4.30416	1.45958	0.104265	1
PF12775	AAA_7	P-loop containing dynein motor region D3	3VKG:A_5NUG:A	2	3377	7	50873	4.30416	1.45958	0.104265	1
PF03283	PAE	Pectinacetylesterase	4UZQ:A_4UYZ:A	2	3377	7	50873	4.30416	1.45958	0.104265	1
PF01987	AIM24	Mitochondrial biogenesis AIM24	1YOX:A_1PG6:A	2	3377	7	50873	4.30416	1.45958	0.104265	1
PF01593	Amino_oxidase	Flavin containing amine oxidoreductase	3NH3:X_2JB2:A_2E1M:A_3I6D:A_4REP:A_4IV9:A_5L3C:A_2Z3Y:A_3KA7:A_4DGK:A_2YR4:A	11	3377	98	50873	1.69092	0.525272	0.108315	1
PF02806	Alpha-amylase_C	Alpha amylase; C-terminal all-beta domain	4JCL:A_1AQH:A_1UA3:A_1QHO:A_3AMK:A	5	3377	36	50873	2.0923	0.738264	0.10956	1
PF01551	Peptidase_M23	Peptidase family M23	2B0P:A_3CSQ:A_4QP5:A_1QWY:A_3SLU:A	5	3377	36	50873	2.0923	0.738264	0.10956	1
PF00684	DnaJ_CXXCXGXG	DnaJ central domain	3PIH:A_3ZQJ:A_1NLT:A	3	3377	16	50873	2.8246	1.03837	0.111077	1
PF03971	IDH	Monomeric isocitrate dehydrogenase	5KVU:A_3MBC:A_4ZDA:A	3	3377	16	50873	2.8246	1.03837	0.111077	1
PF06418	CTP_synth_N	CTP synthase N-terminus	5U03:A_3IHL:A_2VO1:A	3	3377	16	50873	2.8246	1.03837	0.111077	1
PF01650	Peptidase_C13	Peptidase C13 family	5OBT:A_4NOL:A_5NIJ:A	3	3377	16	50873	2.8246	1.03837	0.111077	1
PF07952	Toxin_trans	Clostridium neurotoxin; Translocation domain	3VUO:A_3V0B:B_3ZUQ:A_5BQM:B	4	3377	26	50873	2.31762	0.840542	0.113682	1
PF03576	Peptidase_S58	Peptidase family S58	2DRH:A_4IHE:A_3N5I:A_5TZB:A	4	3377	26	50873	2.31762	0.840542	0.113682	1
PF00725	3HCDH	3-hydroxyacyl-CoA dehydrogenase; C-terminal domain	4B3I:A_3ZW8:A_2WTB:A_1ZEJ:A_3K6J:A_1WDL:A_3F3S:A	7	3377	57	50873	1.85003	0.615203	0.118731	1
PF13365	Trypsin_2	Trypsin-like peptidase domain	5IL9:A_3STI:A_5HM9:A_4IC6:A_3MH4:A_3UFA:A_1DUA:A_3GCN:A_4JCN:A_3STJ:A_5ILA:A	11	3377	102	50873	1.62461	0.485267	0.119679	1
PF16199	Radical_SAM_C	Radical_SAM C-terminal domain	5L7L:A	1	3377	1	50873	15.0646	2.71234	0.120654	1
PF11931	DUF3449	Domain of unknown function (DUF3449)	4DGW:A	1	3377	1	50873	15.0646	2.71234	0.120654	1
PF15526	Ntox21	Novel toxin 21	4NTQ:A	1	3377	1	50873	15.0646	2.71234	0.120654	1
PF02660	G3P_acyltransf	Glycerol-3-phosphate acyltransferase	5XJ5:A	1	3377	1	50873	15.0646	2.71234	0.120654	1
PF16216	GxGYxYP_N	GxGYxY sequence motif in domain of unknown function N-terminal	3SGG:A	1	3377	1	50873	15.0646	2.71234	0.120654	1
PF06236	MelC1	Tyrosinase co-factor MelC1	1WXC:B	1	3377	1	50873	15.0646	2.71234	0.120654	1
PF09042	Titin_Z	Titin Z	1H8B:B	1	3377	1	50873	15.0646	2.71234	0.120654	1
PF12740	Chlorophyllase2	Chlorophyllase enzyme	2FX5:A	1	3377	1	50873	15.0646	2.71234	0.120654	1
PF11493	TSP9	Thylakoid soluble phosphoprotein TSP9	2FFT:A	1	3377	1	50873	15.0646	2.71234	0.120654	1
PF10406	TAF8_C	Transcription factor TFIID complex subunit 8 C-term	5FUR:L	1	3377	1	50873	15.0646	2.71234	0.120654	1
PF16675	FOXO_KIX_bdg	KIX-binding domain of forkhead box O; CR2	2LQI:B	1	3377	1	50873	15.0646	2.71234	0.120654	1
PF09985	Glucodextran_C	C-terminal binding-module; SLH-like; of glucodextranase	1ULV:A	1	3377	1	50873	15.0646	2.71234	0.120654	1
PF13670	PepSY_2	Peptidase propeptide and YPEB domain	2LRA:A	1	3377	1	50873	15.0646	2.71234	0.120654	1
PF09269	DUF1967	Domain of unknown function (DUF1967)	1UDX:A	1	3377	1	50873	15.0646	2.71234	0.120654	1
PF05806	Noggin	Noggin	1M4U:A	1	3377	1	50873	15.0646	2.71234	0.120654	1
PF16676	FOXO-TAD	Transactivation domain of FOXO protein family	2LQI:B	1	3377	1	50873	15.0646	2.71234	0.120654	1
PF12851	Tet_JBP	Oxygenase domain of the 2OGFeDO superfamily	5D9Y:A	1	3377	1	50873	15.0646	2.71234	0.120654	1
PF14323	GxGYxYP_C	GxGYxYP putative glycoside hydrolase C-terminal domain	3SGG:A	1	3377	1	50873	15.0646	2.71234	0.120654	1
PF09206	ArabFuran-catal	Alpha-L-arabinofuranosidase B; catalytic	2D43:A	1	3377	1	50873	15.0646	2.71234	0.120654	1
PF01585	G-patch	G-patch domain	4N49:A	1	3377	1	50873	15.0646	2.71234	0.120654	1
PF12613	FliC_SP	Flagellin structural protein	4CFI:A	1	3377	1	50873	15.0646	2.71234	0.120654	1
PF01831	Peptidase_C16	Peptidase C16 family	5HOL:A	1	3377	1	50873	15.0646	2.71234	0.120654	1
PF06483	ChiC	Chitinase C	4TXG:A	1	3377	1	50873	15.0646	2.71234	0.120654	1
PF09214	Prd1-P2	Bacteriophage Prd1; adsorption protein P2	1N7U:A	1	3377	1	50873	15.0646	2.71234	0.120654	1
PF04424	MINDY_DUB	Protein of unknown function (DUF544)	5JQS:A	1	3377	1	50873	15.0646	2.71234	0.120654	1
PF08519	RFC1	Replication factor RFC1 C terminal domain	1SXJ:A	1	3377	1	50873	15.0646	2.71234	0.120654	1
PF09136	Glucodextran_B	Glucodextranase; domain B	1ULV:A	1	3377	1	50873	15.0646	2.71234	0.120654	1
PF12120	Arr-ms	Rifampin ADP-ribosyl transferase	2HW2:A	1	3377	1	50873	15.0646	2.71234	0.120654	1
PF05887	Trypan_PARP	Procyclic acidic repetitive protein (PARP)	3A0N:A	1	3377	1	50873	15.0646	2.71234	0.120654	1
PF17145	DUF5119	Domain of unknown function (DUF5119)	5CAG:A	1	3377	1	50873	15.0646	2.71234	0.120654	1
PF08885	GSCFA	GSCFA family	5F9D:A	1	3377	1	50873	15.0646	2.71234	0.120654	1
PF16837	SF3A3	Pre-mRNA-splicing factor SF3A3; of SF3a complex; Prp9	4DGW:A	1	3377	1	50873	15.0646	2.71234	0.120654	1
PF14896	Arabino_trans_C	EmbC C-terminal domain	3PTY:A	1	3377	1	50873	15.0646	2.71234	0.120654	1
PF15330	SIT	SHP2-interacting transmembrane adaptor protein; SIT	5OR7:C	1	3377	1	50873	15.0646	2.71234	0.120654	1
PF16623	WW_FCH_linker	Unstructured linker region between on GAS7 protein	2YSH:A	1	3377	1	50873	15.0646	2.71234	0.120654	1
PF16958	PRP9_N	Pre-mRNA-splicing factor PRP9 N-terminus	4DGW:A	1	3377	1	50873	15.0646	2.71234	0.120654	1
PF07078	FYTT	Forty-two-three protein	2F3J:A	1	3377	1	50873	15.0646	2.71234	0.120654	1
PF14318	Mononeg_mRNAcap	Mononegavirales mRNA-capping region V	5A22:A	1	3377	1	50873	15.0646	2.71234	0.120654	1
PF09262	PEX-1N	Peroxisome biogenesis factor 1; N-terminal	1WLF:A	1	3377	1	50873	15.0646	2.71234	0.120654	1
PF16610	dbPDZ_assoc	Unstructured region between two PDZ domains on Dlg5	1UIT:A	1	3377	1	50873	15.0646	2.71234	0.120654	1
PF00082	Peptidase_S8	Subtilase family	1T1E:A_1ZVJ:A_4TR2:A_3EDY:A_1SCN:E_2IXT:A_1S2N:A_3TI9:A_3F7O:A_1R6V:A_3AFG:A_3VV3:A_5WSL:A_1GA4:A	14	3377	134	50873	1.57391	0.453562	0.12159	1
PF03104	DNA_pol_B_exo1	DNA polymerase family B; exonuclease domain	4K8X:A_5OKI:A_4PTF:A_2GV9:A	4	3377	27	50873	2.23179	0.802802	0.12444	1
PF08548	Peptidase_M10_C	Peptidase M10 serralysin C terminal	1O0T:A_1AF0:A_5N8P:A_5N97:A	4	3377	27	50873	2.23179	0.802802	0.12444	1
PF02608	Bmp	ABC transporter substrate-binding protein PnrA-like	2HQB:A_4PEV:A_4P98:A	3	3377	17	50873	2.65845	0.977744	0.124916	1
PF05544	Pro_racemase	Proline racemase	4K7G:B_4K8L:A_4JUU:A	3	3377	17	50873	2.65845	0.977744	0.124916	1
PF17391	Urocanase_N	Urocanase N-terminal domain	1X87:A_2FKN:A	2	3377	8	50873	3.76614	1.32605	0.125128	1
PF01175	Urocanase	Urocanase Rossmann-like domain	1X87:A_2FKN:A	2	3377	8	50873	3.76614	1.32605	0.125128	1
PF12781	AAA_9	ATP-binding dynein motor region D5	3VKG:A_5NUG:A	2	3377	8	50873	3.76614	1.32605	0.125128	1
PF16486	ArgoN	N-terminal domain of argonaute	5GUH:A_4F1N:A	2	3377	8	50873	3.76614	1.32605	0.125128	1
PF01273	LBP_BPI_CETP	LBP / BPI / CETP family; N-terminal domain	5I7L:A_4N4X:A	2	3377	8	50873	3.76614	1.32605	0.125128	1
PF12780	AAA_8	P-loop containing dynein motor region D4	3VKG:A_5NUG:A	2	3377	8	50873	3.76614	1.32605	0.125128	1
PF17392	Urocanase_C	Urocanase C-terminal domain	1X87:A_2FKN:A	2	3377	8	50873	3.76614	1.32605	0.125128	1
PF10634	Iron_transport	Fe2+ transport protein	3PJN:A_2O6D:A	2	3377	8	50873	3.76614	1.32605	0.125128	1
PF05183	RdRP	RNA dependent RNA polymerase	5FSW:A_2J7N:A	2	3377	8	50873	3.76614	1.32605	0.125128	1
PF07367	FB_lectin	Fungal fruit body lectin	1Y2T:A_4YLD:A	2	3377	8	50873	3.76614	1.32605	0.125128	1
PF12774	AAA_6	Hydrolytic ATP binding site of dynein motor region D1	3VKG:A_5NUG:A	2	3377	8	50873	3.76614	1.32605	0.125128	1
PF07245	Phlebovirus_G2	Phlebovirus glycoprotein G2	5G47:A_5YOW:A	2	3377	8	50873	3.76614	1.32605	0.125128	1
PF03719	Ribosomal_S5_C	Ribosomal protein S5; C-terminal domain	5OPT:d_3JD5:E_3J7A:G_4KZX:C_5XXU:C_5XYI:C	6	3377	43	50873	2.10203	0.742904	0.125362	1
PF02875	Mur_ligase_C	Mur ligase family; glutamate ligase domain	4HV4:A_2VOR:A_2JFH:A_3ZL8:A_2F00:A_1GQQ:A	6	3377	44	50873	2.05426	0.719914	0.129271	1
PF02629	CoA_binding	CoA binding domain	4XX0:A_2NU6:A_2YV1:A_1OI7:A_3WGG:A_4EA8:A	6	3377	44	50873	2.05426	0.719914	0.129271	1
PF00850	Hist_deacetyl	Histone deacetylase domain	1C3S:A_3C10:A_5G0J:A_4ZUN:A	4	3377	28	50873	2.15208	0.766434	0.135609	1
PF01580	FtsK_SpoIIIE	FtsK/SpoIIIE family	4NH0:A_4N1A:A_2IUS:A_2IUT:A	4	3377	28	50873	2.15208	0.766434	0.135609	1
PF08245	Mur_ligase_M	Mur ligase middle domain	4HV4:A_2VOR:A_2JFH:A_3ZL8:A_2F00:A_1GQQ:A	6	3377	46	50873	1.96494	0.675463	0.138398	1
PF06458	MucBP	MucBP domain	4M01:A_2KYW:A_4M00:A	3	3377	18	50873	2.51076	0.920585	0.139336	1
PF13207	AAA_17	AAA domain	3H86:B_1NKS:A_1KI9:A	3	3377	18	50873	2.51076	0.920585	0.139336	1
PF11999	DUF3494	Protein of unknown function (DUF3494)	3VN3:A_5UYT:A_3WP9:A	3	3377	18	50873	2.51076	0.920585	0.139336	1
PF02682	CT_C_D	Carboxyltransferase domain; subdomain C and D	2ZP2:A_3OPF:A_5I8I:A	3	3377	18	50873	2.51076	0.920585	0.139336	1
PF00710	Asparaginase	Asparaginase; N-terminal	1HO3:A_5DNC:A_3NXK:A_1DJO:A_5I48:A_1AGX:A_4R8K:A_2WLT:A	8	3377	66	50873	1.82601	0.602131	0.139649	1
PF00333	Ribosomal_S5	Ribosomal protein S5; N-terminal domain	5OPT:d_3JD5:E_3J7A:G_4KZX:C_5XXU:C_5XYI:C	6	3377	47	50873	1.92313	0.653956	0.143586	1
PF02182	SAD_SRA	SAD/SRA domain	3Q0C:X_4NJ5:A	2	3377	9	50873	3.34768	1.20827	0.146866	1
PF03713	DUF305	Domain of unknown function (DUF305)	5FFA:A_5FEJ:A	2	3377	9	50873	3.34768	1.20827	0.146866	1
PF06296	RelE	RelE toxin of RelE / RelB toxin-antitoxin system	5JA8:A_5MJE:A	2	3377	9	50873	3.34768	1.20827	0.146866	1
PF04675	DNA_ligase_A_N	DNA ligase N terminus	1X9N:A_2HIV:A	2	3377	9	50873	3.34768	1.20827	0.146866	1
PF13750	Big_3_3	Bacterial Ig-like domain (group 3)	4KDW:A_4P99:A	2	3377	9	50873	3.34768	1.20827	0.146866	1
PF08100	Dimerisation	Dimerisation domain	3P9I:A_3I58:A_5ICE:A_1ZG3:A	4	3377	29	50873	2.07787	0.731343	0.147165	1
PF02926	THUMP	THUMP domain	2C5S:A_5E71:A_3G8Q:A	3	3377	19	50873	2.37861	0.866518	0.154281	1
PF13524	Glyco_trans_1_2	Glycosyl transferases group 1	3OTH:A_3OY2:A_3UYK:A	3	3377	19	50873	2.37861	0.866518	0.154281	1
PF00996	GDI	GDP dissociation inhibitor	3NRN:A_6C87:A_2B9Y:A	3	3377	19	50873	2.37861	0.866518	0.154281	1
PF00394	Cu-oxidase	Multicopper oxidase	5TB7:A_2DV6:A_2BW5:A_1NPJ:A_5EHF:A_4A2F:A_1MZZ:A_1V10:A_2VMJ:A_3GYR:A_5B7E:A_2YXW:A_5K7A:A	13	3377	126	50873	1.55428	0.441012	0.155217	1
PF01116	F_bP_aldolase	Fructose-bisphosphate aldolase class-II	1RVG:A_5U7S:A_5U4N:A_4DEL:A	4	3377	30	50873	2.00861	0.697442	0.159084	1
PF02907	Peptidase_S29	Hepatitis C virus NS3 protease	5WDX:A_4U01:A_4B6E:A_4K8B:A	4	3377	30	50873	2.00861	0.697442	0.159084	1
PF09280	XPC-binding	XPC-binding domain	2QSH:X_1X3Z:B	2	3377	10	50873	3.01291	1.10291	0.169288	1
PF02839	CBM_5_12	Carbohydrate binding domain	1WVV:A_4TXG:A	2	3377	10	50873	3.01291	1.10291	0.169288	1
PF03028	Dynein_heavy	Dynein heavy chain and region D6 of dynein motor	3VKG:A_5NUG:A	2	3377	10	50873	3.01291	1.10291	0.169288	1
PF04227	Indigoidine_A	Indigoidine synthase A like protein	4EX9:A_1VKM:A	2	3377	10	50873	3.01291	1.10291	0.169288	1
PF03413	PepSY	Peptidase propeptide and YPEB domain	5A3Y:A_2KGY:A	2	3377	10	50873	3.01291	1.10291	0.169288	1
PF13541	ChlI	Subunit ChlI of Mg-chelatase	5LKQ:A_5LKM:A	2	3377	10	50873	3.01291	1.10291	0.169288	1
PF13431	TPR_17	Tetratricopeptide repeat	2C0L:A_1FCH:A	2	3377	10	50873	3.01291	1.10291	0.169288	1
PF11715	Nup160	Nucleoporin Nup120/160	3HXR:A_4XMN:E	2	3377	10	50873	3.01291	1.10291	0.169288	1
PF12110	Nup96	Nuclear protein 96	3JRO:A_4YCZ:A	2	3377	10	50873	3.01291	1.10291	0.169288	1
PF00709	Adenylsucc_synt	Adenylosuccinate synthetase	1LON:A_5I34:A_4M9D:A	3	3377	20	50873	2.25968	0.815225	0.169696	1
PF00698	Acyl_transf_1	Acyl transferase domain	5DZ7:A_2VZ9:A_5DZ6:A_2QO3:A_4RL1:A_4AMP:A	6	3377	52	50873	1.73822	0.55286	0.175204	1
PF02374	ArsA_ATPase	Anion-transporting ATPase	3ZQ6:A_3IQX:A_3IO3:A_3IBG:A_2WOO:A_5BWK:A	6	3377	52	50873	1.73822	0.55286	0.175204	1
PF10430	Ig_Tie2_1	Tie-2 Ig-like domain 1	4K0V:A	1	3377	2	50873	7.53228	2.0192	0.175406	1
PF07929	PRiA4_ORF3	Plasmid pRiA4b ORF-3-like protein	2I1S:A	1	3377	2	50873	7.53228	2.0192	0.175406	1
PF03152	UFD1	Ubiquitin fusion degradation protein UFD1	1ZC1:A	1	3377	2	50873	7.53228	2.0192	0.175406	1
PF11791	Aconitase_B_N	Aconitate B N-terminal domain	1L5J:A	1	3377	2	50873	7.53228	2.0192	0.175406	1
PF16880	EHD_N	N-terminal EH-domain containing protein	2QPT:A	1	3377	2	50873	7.53228	2.0192	0.175406	1
PF08953	DUF1899	Domain of unknown function (DUF1899)	4OZU:A	1	3377	2	50873	7.53228	2.0192	0.175406	1
PF15191	Synaptonemal_3	Synaptonemal complex central element protein 3	4RL5:A	1	3377	2	50873	7.53228	2.0192	0.175406	1
PF07515	TraI_2_C	Putative conjugal transfer nickase/helicase TraI C-term	3KQ5:A	1	3377	2	50873	7.53228	2.0192	0.175406	1
PF01057	Parvo_NS1	Parvovirus non-structural protein NS1	3P0S:A	1	3377	2	50873	7.53228	2.0192	0.175406	1
PF01205	UPF0029	Uncharacterized protein family UPF0029	1VI7:A	1	3377	2	50873	7.53228	2.0192	0.175406	1
PF00747	Viral_DNA_bp	ssDNA binding protein	1URJ:A	1	3377	2	50873	7.53228	2.0192	0.175406	1
PF06032	DUF917	Protein of unknown function (DUF917)	2O3I:A	1	3377	2	50873	7.53228	2.0192	0.175406	1
PF12972	NAGLU_C	Alpha-N-acetylglucosaminidase (NAGLU) C-terminal domain	4XWH:A	1	3377	2	50873	7.53228	2.0192	0.175406	1
PF01358	PARP_regulatory	Poly A polymerase regulatory subunit	1P39:A	1	3377	2	50873	7.53228	2.0192	0.175406	1
PF05089	NAGLU	Alpha-N-acetylglucosaminidase (NAGLU) tim-barrel domain	4XWH:A	1	3377	2	50873	7.53228	2.0192	0.175406	1
PF02336	Denso_VP4	Capsid protein VP4	4MGU:A	1	3377	2	50873	7.53228	2.0192	0.175406	1
PF09818	ABC_ATPase	Predicted ATPase of the ABC class	4YJ1:A	1	3377	2	50873	7.53228	2.0192	0.175406	1
PF09867	DUF2094	Uncharacterized protein conserved in bacteria (DUF2094)	2QNU:A	1	3377	2	50873	7.53228	2.0192	0.175406	1
PF09129	Chol_subst-bind	Cholesterol oxidase; substrate-binding	2I0K:A	1	3377	2	50873	7.53228	2.0192	0.175406	1
PF08053	Tna_leader	Tryptophanase operon leader peptide	5M6S:A	1	3377	2	50873	7.53228	2.0192	0.175406	1
PF11790	Glyco_hydro_cc	Glycosyl hydrolase catalytic core	5TA0:A	1	3377	2	50873	7.53228	2.0192	0.175406	1
PF10581	Synapsin_N	Synapsin N-terminal	1PX2:A	1	3377	2	50873	7.53228	2.0192	0.175406	1
PF15605	Ntox28	Bacterial toxin 28	5J5V:B	1	3377	2	50873	7.53228	2.0192	0.175406	1
PF05298	Bombinin	Bombinin	2AP7:A	1	3377	2	50873	7.53228	2.0192	0.175406	1
PF16300	WD40_4	Type of WD40 repeat	4OZU:A	1	3377	2	50873	7.53228	2.0192	0.175406	1
PF02535	Zip	ZIP Zinc transporter	4X82:B	1	3377	2	50873	7.53228	2.0192	0.175406	1
PF00761	Polyoma_coat2	Polyomavirus coat protein	1CN3:F	1	3377	2	50873	7.53228	2.0192	0.175406	1
PF08411	Exonuc_X-T_C	Exonuclease C-terminal	4RG8:A	1	3377	2	50873	7.53228	2.0192	0.175406	1
PF09700	Cas_Cmr3	CRISPR-associated protein (Cas_Cmr3)	3W2V:B	1	3377	2	50873	7.53228	2.0192	0.175406	1
PF12014	DUF3506	Domain of unknown function (DUF3506)	5VZU:B	1	3377	2	50873	7.53228	2.0192	0.175406	1
PF08805	PilS	PilS N terminal	3FHV:A	1	3377	2	50873	7.53228	2.0192	0.175406	1
PF08952	DUF1866	Domain of unknown function (DUF1866)	2DNR:A	1	3377	2	50873	7.53228	2.0192	0.175406	1
PF12985	DUF3869	Domain of unknown function (DUF3869)	3KOG:A	1	3377	2	50873	7.53228	2.0192	0.175406	1
PF14943	MRP-S26	Mitochondrial ribosome subunit S26	5AJ3:d	1	3377	2	50873	7.53228	2.0192	0.175406	1
PF03647	Tmemb_14	Transmembrane proteins 14C	2LOS:A	1	3377	2	50873	7.53228	2.0192	0.175406	1
PF01921	tRNA-synt_1f	tRNA synthetases class I (K)	1IRX:A	1	3377	2	50873	7.53228	2.0192	0.175406	1
PF09994	DUF2235	Uncharacterized alpha/beta hydrolase domain (DUF2235)	4O5P:A	1	3377	2	50873	7.53228	2.0192	0.175406	1
PF14490	HHH_4	Helix-hairpin-helix containing domain	3GPL:A	1	3377	2	50873	7.53228	2.0192	0.175406	1
PF06267	DUF1028	Family of unknown function (DUF1028)	2IMH:A	1	3377	2	50873	7.53228	2.0192	0.175406	1
PF04050	Upf2	Up-frameshift suppressor 2	2WJV:D	1	3377	2	50873	7.53228	2.0192	0.175406	1
PF06886	TPX2	Targeting protein for Xklp2 (TPX2)	6BJC:T	1	3377	2	50873	7.53228	2.0192	0.175406	1
PF14788	EF-hand_10	EF hand	1DJZ:A	1	3377	2	50873	7.53228	2.0192	0.175406	1
PF06577	DUF1134	Protein of unknown function (DUF1134)	5UC0:A	1	3377	2	50873	7.53228	2.0192	0.175406	1
PF10189	Ints3	Integrator complex subunit 3	4OWW:A	1	3377	2	50873	7.53228	2.0192	0.175406	1
PF11641	Antigen_Bd37	Glycosylphosphatidylinositol-anchored merozoite surface protein	1Y4C:A	1	3377	2	50873	7.53228	2.0192	0.175406	1
PF10462	Peptidase_M66	Peptidase M66	3UJZ:A	1	3377	2	50873	7.53228	2.0192	0.175406	1
PF13488	Gly-zipper_Omp	Glycine zipper	3LDT:A	1	3377	2	50873	7.53228	2.0192	0.175406	1
PF09087	Cyc-maltodext_N	Cyclomaltodextrinase; N-terminal	1H3G:A	1	3377	2	50873	7.53228	2.0192	0.175406	1
PF02121	IP_trans	Phosphatidylinositol transfer protein	1KCM:A	1	3377	2	50873	7.53228	2.0192	0.175406	1
PF08430	Forkhead_N	Forkhead N-terminal region	5A5U:B	1	3377	2	50873	7.53228	2.0192	0.175406	1
PF12626	PolyA_pol_arg_C	Polymerase A arginine-rich C-terminus	3AQL:A	1	3377	2	50873	7.53228	2.0192	0.175406	1
PF05594	Fil_haemagg	Haemagluttinin repeat	1RWR:A	1	3377	2	50873	7.53228	2.0192	0.175406	1
PF10555	MraY_sig1	Phospho-N-acetylmuramoyl-pentapeptide-transferase signature 1	5JNQ:A	1	3377	2	50873	7.53228	2.0192	0.175406	1
PF17132	Glyco_hydro_106	alpha-L-rhamnosidase	5MWK:A	1	3377	2	50873	7.53228	2.0192	0.175406	1
PF10246	MRP-S35	Mitochondrial ribosomal protein MRP-S35	3JD5:f	1	3377	2	50873	7.53228	2.0192	0.175406	1
PF13725	tRNA_bind_2	Possible tRNA binding domain	5JPQ:i	1	3377	2	50873	7.53228	2.0192	0.175406	1
PF01527	HTH_Tnp_1	Transposase	2RN7:A	1	3377	2	50873	7.53228	2.0192	0.175406	1
PF16846	Cep3	Centromere DNA-binding protein complex CBF3 subunit B	6F07:A	1	3377	2	50873	7.53228	2.0192	0.175406	1
PF05060	MGAT2	N-acetylglucosaminyltransferase II (MGAT2)	5VCR:A	1	3377	2	50873	7.53228	2.0192	0.175406	1
PF04795	PAPA-1	PAPA-1-like conserved region	6FHS:H	1	3377	2	50873	7.53228	2.0192	0.175406	1
PF03279	Lip_A_acyltrans	Bacterial lipid A biosynthesis acyltransferase	5F31:A	1	3377	2	50873	7.53228	2.0192	0.175406	1
PF07941	K_channel_TID	Potassium channel Kv1.4 tandem inactivation domain	1KN7:A	1	3377	2	50873	7.53228	2.0192	0.175406	1
PF11627	HnRNPA1	Nuclear factor hnRNPA1	2H4M:C	1	3377	2	50873	7.53228	2.0192	0.175406	1
PF03059	NAS	Nicotianamine synthase protein	3FPF:A	1	3377	2	50873	7.53228	2.0192	0.175406	1
PF12971	NAGLU_N	Alpha-N-acetylglucosaminidase (NAGLU) N-terminal domain	4XWH:A	1	3377	2	50873	7.53228	2.0192	0.175406	1
PF14721	AIF_C	Apoptosis-inducing factor; mitochondrion-associated; C-term	1XHC:A	1	3377	2	50873	7.53228	2.0192	0.175406	1
PF01756	ACOX	Acyl-CoA oxidase	3B96:A_5Y9D:A_5YS9:A	3	3377	21	50873	2.15208	0.766434	0.185527	1
PF04433	SWIRM	SWIRM domain	5L3C:A_2COM:A_2Z3Y:A	3	3377	21	50873	2.15208	0.766434	0.185527	1
PF04229	GrpB	GrpB protein	5WU2:A_5WU6:A	2	3377	11	50873	2.73901	1.0076	0.192225	1
PF04101	Glyco_tran_28_C	Glycosyltransferase family 28 C-terminal domain	3S2U:A_3OTI:A	2	3377	11	50873	2.73901	1.0076	0.192225	1
PF14759	Reductase_C	Reductase C-terminal	5JCN:A_4H4V:A	2	3377	11	50873	2.73901	1.0076	0.192225	1
PF07728	AAA_5	AAA domain (dynein-related subfamily)	3VKG:A_5NUG:A	2	3377	11	50873	2.73901	1.0076	0.192225	1
PF06722	DUF1205	Protein of unknown function (DUF1205)	3OTH:A_3UYK:A_3OTI:A	3	3377	22	50873	2.05426	0.719914	0.201722	1
PF09397	Ftsk_gamma	Ftsk gamma domain	5DCF:A_2IUS:A_2IUT:A	3	3377	22	50873	2.05426	0.719914	0.201722	1
PF03460	NIR_SIR_ferr	Nitrite/Sulfite reductase ferredoxin-like half domain	2XSJ:A_3MM5:A_3OR2:A_6GEP:A_2V4J:A	5	3377	42	50873	1.7934	0.584113	0.215438	1
PF07995	GSDH	Glucose / Sorbosone dehydrogenase	2ISM:A_3DAS:A	2	3377	12	50873	2.51076	0.920585	0.215526	1
PF01218	Coprogen_oxidas	Coproporphyrinogen III oxidase	2AEX:A_3E8J:A	2	3377	12	50873	2.51076	0.920585	0.215526	1
PF08798	CRISPR_assoc	CRISPR associated protein	3QRR:A_2Y9H:A	2	3377	12	50873	2.51076	0.920585	0.215526	1
PF12777	MT	Microtubule-binding stalk of dynein motor	3VKG:A_5NUG:A	2	3377	12	50873	2.51076	0.920585	0.215526	1
PF01357	Pollen_allerg_1	Pollen allergen	3D30:A_2HCZ:X	2	3377	12	50873	2.51076	0.920585	0.215526	1
PF07994	NAD_binding_5	Myo-inositol-1-phosphate synthase	1VKO:A_1RM0:A	2	3377	12	50873	2.51076	0.920585	0.215526	1
PF03330	DPBB_1	Lytic transglycolase	3D30:A_2HCZ:X	2	3377	12	50873	2.51076	0.920585	0.215526	1
PF12763	EF-hand_4	Cytoskeletal-regulatory complex EF hand	2QPT:A_2JQ6:A	2	3377	12	50873	2.51076	0.920585	0.215526	1
PF11941	DUF3459	Domain of unknown function (DUF3459)	1WZA:A_2BY1:A	2	3377	12	50873	2.51076	0.920585	0.215526	1
PF01256	Carb_kinase	Carbohydrate kinase	2R3B:A_3RS8:A	2	3377	12	50873	2.51076	0.920585	0.215526	1
PF00742	Homoserine_dh	Homoserine dehydrogenase	3MTJ:A_4PG6:A	2	3377	12	50873	2.51076	0.920585	0.215526	1
PF00686	CBM_20	Starch binding domain	4JCL:A_1QHO:A_1GCY:A	3	3377	23	50873	1.96494	0.675463	0.218228	1
PF01761	DHQ_synthase	3-dehydroquinate synthase	3OKF:A_1XAL:A_1UJN:A	3	3377	23	50873	1.96494	0.675463	0.218228	1
PF00182	Glyco_hydro_19	Chitinase class I	1WVV:A_1DXJ:A_2DKV:A	3	3377	23	50873	1.96494	0.675463	0.218228	1
PF02082	Rrf2	Transcriptional regulator	5N07:A_4CHU:A_4HF0:A	3	3377	23	50873	1.96494	0.675463	0.218228	1
PF00235	Profilin	Profilin	5FEG:A_5EM1:A_5FEF:A_5NZC:A_5EM0:A	5	3377	43	50873	1.75169	0.560582	0.222929	1
PF01310	Adeno_PVIII	Adenovirus hexon associated protein; protein VIII	3ZIF:R	1	3377	3	50873	5.02152	1.61373	0.226747	1
PF09137	Glucodextran_N	Glucodextranase; domain N	1ULV:A	1	3377	3	50873	5.02152	1.61373	0.226747	1
PF07167	PhaC_N	Poly-beta-hydroxybutyrate polymerase (PhaC) N-terminus	5T6O:A	1	3377	3	50873	5.02152	1.61373	0.226747	1
PF14314	Methyltrans_Mon	Virus-capping methyltransferase	5A22:A	1	3377	3	50873	5.02152	1.61373	0.226747	1
PF12705	PDDEXK_1	PD-(D/E)XK nuclease superfamily	4CEI:B	1	3377	3	50873	5.02152	1.61373	0.226747	1
PF01807	zf-CHC2	CHC2 zinc finger	2AU3:A	1	3377	3	50873	5.02152	1.61373	0.226747	1
PF06434	Aconitase_2_N	Aconitate hydratase 2 N-terminus	1L5J:A	1	3377	3	50873	5.02152	1.61373	0.226747	1
PF04167	DUF402	Protein of unknown function (DUF402)	3EXM:A	1	3377	3	50873	5.02152	1.61373	0.226747	1
PF02072	Orexin	Prepro-orexin	1UVQ:C	1	3377	3	50873	5.02152	1.61373	0.226747	1
PF07373	CAMP_factor	CAMP factor (Cfa)	5H6I:A	1	3377	3	50873	5.02152	1.61373	0.226747	1
PF00110	wnt	wnt family	4F0A:B	1	3377	3	50873	5.02152	1.61373	0.226747	1
PF13738	Pyr_redox_3	Pyridine nucleotide-disulphide oxidoreductase	3D1C:A	1	3377	3	50873	5.02152	1.61373	0.226747	1
PF04189	Gcd10p	Gcd10p family	5CCX:B	1	3377	3	50873	5.02152	1.61373	0.226747	1
PF03568	Peptidase_C50	Peptidase family C50	5FBY:A	1	3377	3	50873	5.02152	1.61373	0.226747	1
PF09176	Mpt_N	Methylene-tetrahydromethanopterin dehydrogenase; N-terminal	1LU9:A	1	3377	3	50873	5.02152	1.61373	0.226747	1
PF08093	Toxin_23	Magi 5 toxic peptide family	1G9P:A	1	3377	3	50873	5.02152	1.61373	0.226747	1
PF08146	BP28CT	BP28CT (NUC211) domain	5JPQ:G	1	3377	3	50873	5.02152	1.61373	0.226747	1
PF14529	Exo_endo_phos_2	Endonuclease-reverse transcriptase	2EI9:A	1	3377	3	50873	5.02152	1.61373	0.226747	1
PF12604	gp37_C	Tail fibre protein gp37 C terminal	4A0T:A	1	3377	3	50873	5.02152	1.61373	0.226747	1
PF10503	Esterase_phd	Esterase PHB depolymerase	2D81:A	1	3377	3	50873	5.02152	1.61373	0.226747	1
PF14542	Acetyltransf_CG	GCN5-related N-acetyl-transferase	1R57:A	1	3377	3	50873	5.02152	1.61373	0.226747	1
PF09118	DUF1929	Domain of unknown function (DUF1929)	5C86:A	1	3377	3	50873	5.02152	1.61373	0.226747	1
PF11470	TUG-UBL1	TUG ubiquitin-like domain	2AL3:A	1	3377	3	50873	5.02152	1.61373	0.226747	1
PF13590	DUF4136	Domain of unknown function (DUF4136)	4F54:A	1	3377	3	50873	5.02152	1.61373	0.226747	1
PF16862	Glyco_hydro_79C	Glycosyl hydrolase family 79 C-terminal beta domain	5BWI:A	1	3377	3	50873	5.02152	1.61373	0.226747	1
PF06253	MTTB	Trimethylamine methyltransferase (MTTB)	4YYC:A	1	3377	3	50873	5.02152	1.61373	0.226747	1
PF01561	Hanta_G2	Hantavirus glycoprotein G2	5LK0:A	1	3377	3	50873	5.02152	1.61373	0.226747	1
PF07524	Bromo_TP	Bromodomain associated	5FUR:L	1	3377	3	50873	5.02152	1.61373	0.226747	1
PF04734	Ceramidase_alk	Neutral/alkaline non-lysosomal ceramidase; N-terminal	2ZWS:A	1	3377	3	50873	5.02152	1.61373	0.226747	1
PF11754	Velvet	Velvet factor	4N6R:B	1	3377	3	50873	5.02152	1.61373	0.226747	1
PF11988	Dsl1_N	Retrograde transport protein Dsl1 N terminal	3ETV:A	1	3377	3	50873	5.02152	1.61373	0.226747	1
PF02636	Methyltransf_28	Putative S-adenosyl-L-methionine-dependent methyltransferase	4G67:A	1	3377	3	50873	5.02152	1.61373	0.226747	1
PF13482	RNase_H_2	RNase_H superfamily	4K8X:A	1	3377	3	50873	5.02152	1.61373	0.226747	1
PF08681	DUF1778	Protein of unknown function (DUF1778)	4HB1:A	1	3377	3	50873	5.02152	1.61373	0.226747	1
PF13543	KSR1-SAM	SAM like domain present in kinase suppressor RAS 1	5VYK:A	1	3377	3	50873	5.02152	1.61373	0.226747	1
PF17538	C_LFY_FLO	DNA Binding Domain (C-terminal) Leafy/Floricaula	2VY1:A	1	3377	3	50873	5.02152	1.61373	0.226747	1
PF06029	AlkA_N	AlkA N-terminal domain	3OH9:A	1	3377	3	50873	5.02152	1.61373	0.226747	1
PF09619	YscW	Type III secretion system lipoprotein chaperone (YscW)	2YJL:A	1	3377	3	50873	5.02152	1.61373	0.226747	1
PF16701	Ad_Cy_reg	Adenylate cyclase regulatory domain	1Y11:A	1	3377	3	50873	5.02152	1.61373	0.226747	1
PF09263	PEX-2N	Peroxisome biogenesis factor 1; N-terminal	1WLF:A	1	3377	3	50873	5.02152	1.61373	0.226747	1
PF08306	Glyco_hydro_98M	Glycosyl hydrolase family 98	2WMF:A	1	3377	3	50873	5.02152	1.61373	0.226747	1
PF16489	GAIN	GPCR-Autoproteolysis INducing (GAIN) domain	4DLQ:A	1	3377	3	50873	5.02152	1.61373	0.226747	1
PF12397	U3snoRNP10	U3 small nucleolar RNA-associated protein 10	5JPQ:G	1	3377	3	50873	5.02152	1.61373	0.226747	1
PF09644	Mg296	Mg296 protein	2I15:A	1	3377	3	50873	5.02152	1.61373	0.226747	1
PF09492	Pec_lyase	Pectic acid lyase	1GXM:A	1	3377	3	50873	5.02152	1.61373	0.226747	1
PF09000	Cytotoxic	Cytotoxic	1JCH:A	1	3377	3	50873	5.02152	1.61373	0.226747	1
PF17048	Ceramidse_alk_C	Neutral/alkaline non-lysosomal ceramidase; C-terminal	2ZWS:A	1	3377	3	50873	5.02152	1.61373	0.226747	1
PF07504	FTP	Fungalysin/Thermolysin Propeptide Motif	5A3Y:A	1	3377	3	50873	5.02152	1.61373	0.226747	1
PF08307	Glyco_hydro_98C	Glycosyl hydrolase family 98 C-terminal domain	2WMF:A	1	3377	3	50873	5.02152	1.61373	0.226747	1
PF00350	Dynamin_N	Dynamin family	4UUK:B_4H1V:A_2QPT:A_2J68:A_5YEW:A	5	3377	44	50873	1.71188	0.537593	0.23085	1
PF01225	Mur_ligase	Mur ligase family; catalytic domain	4HV4:A_2JFH:A_3ZL8:A_2F00:A_1GQQ:A	5	3377	44	50873	1.71188	0.537593	0.23085	1
PF03450	CO_deh_flav_C	CO dehydrogenase flavoprotein C-terminal domain	3AN1:A_1ZXI:C_3ZYV:A_5EPG:A_1V97:A	5	3377	44	50873	1.71188	0.537593	0.23085	1
PF14450	FtsA	Cell division protein FtsA	3H1Q:A_4XHP:A_4A2B:A	3	3377	24	50873	1.88307	0.632903	0.234996	1
PF00759	Glyco_hydro_9	Glycosyl hydrolase family 9	3X17:B_1UT9:A_1KSD:A	3	3377	24	50873	1.88307	0.632903	0.234996	1
PF02395	Peptidase_S6	Immunoglobulin A1 protease	4OM9:A_3H09:A	2	3377	13	50873	2.31762	0.840542	0.239056	1
PF14790	THDPS_N	Tetrahydrodipicolinate N-succinyltransferase N-terminal	3FSY:A_5E3P:A	2	3377	13	50873	2.31762	0.840542	0.239056	1
PF12874	zf-met	Zinc-finger of C2H2 type	5HZD:A_2YRK:A	2	3377	13	50873	2.31762	0.840542	0.239056	1
PF14789	THDPS_M	Tetrahydrodipicolinate N-succinyltransferase middle	3FSY:A_5E3P:A	2	3377	13	50873	2.31762	0.840542	0.239056	1
PF02011	Glyco_hydro_48	Glycosyl hydrolase family 48	1L2A:A_4XWN:A	2	3377	13	50873	2.31762	0.840542	0.239056	1
PF03119	DNA_ligase_ZBD	NAD-dependent DNA ligase C4 zinc finger domain	3PIH:A_1DGS:A	2	3377	13	50873	2.31762	0.840542	0.239056	1
PF00740	Parvo_coat	Parvovirus coat protein VP2	4QC8:A_3NTT:A_1K3V:A_4G0R:A_1MVM:A	5	3377	45	50873	1.67384	0.51512	0.239174	1
PF00353	HemolysinCabind	Haemolysin-type calcium-binding repeat (2 copies)	2AGM:A_2ML1:A_2ML2:A	3	3377	25	50873	1.80775	0.592081	0.251977	1
PF02732	ERCC4	ERCC4 domain	2ZIX:B_4P0S:B_2ZIV:B	3	3377	25	50873	1.80775	0.592081	0.251977	1
PF02728	Cu_amine_oxidN3	Copper amine oxidase; N3 domain	2WO0:A_1TU5:A	2	3377	14	50873	2.15208	0.766434	0.262696	1
PF01068	DNA_ligase_A_M	ATP dependent DNA ligase domain	1X9N:A_2HIV:A	2	3377	14	50873	2.15208	0.766434	0.262696	1
PF02996	Prefoldin	Prefoldin subunit	1WP8:A_3N27:A	2	3377	14	50873	2.15208	0.766434	0.262696	1
PF00142	Fer4_NifH	4Fe-4S iron sulfur cluster binding proteins; NifH/frxC family	3FWY:A_2YNM:A	2	3377	14	50873	2.15208	0.766434	0.262696	1
PF01314	AFOR_C	Aldehyde ferredoxin oxidoreductase; domains 2 & 3	1AOR:A_4Z3Z:A	2	3377	14	50873	2.15208	0.766434	0.262696	1
PF02730	AFOR_N	Aldehyde ferredoxin oxidoreductase; N-terminal domain	1AOR:A_4Z3Z:A	2	3377	14	50873	2.15208	0.766434	0.262696	1
PF02927	CelD_N	Cellulase N-terminal ig-like domain	3X17:B_1UT9:A	2	3377	14	50873	2.15208	0.766434	0.262696	1
PF00933	Glyco_hydro_3	Glycosyl hydrolase family 3 N terminal domain	3ZYZ:A_5M6G:A_5VQD:A_4ZM6:A_5TF0:A_5NBS:A_4YYF:A_2X40:A	8	3377	82	50873	1.46971	0.385067	0.273197	1
PF09041	Aurora-A_bind	Aurora-A binding	6BJC:T	1	3377	4	50873	3.76614	1.32605	0.274891	1
PF05127	Helicase_RecD	Helicase	5JPQ:i	1	3377	4	50873	3.76614	1.32605	0.274891	1
PF00585	Thr_dehydrat_C	C-terminal regulatory domain of Threonine dehydratase	1TDJ:A	1	3377	4	50873	3.76614	1.32605	0.274891	1
PF16453	IQ_SEC7_PH	PH domain	4D7Q:A	1	3377	4	50873	3.76614	1.32605	0.274891	1
PF13363	BetaGal_dom3	Beta-galactosidase; domain 3	3OG2:A	1	3377	4	50873	3.76614	1.32605	0.274891	1
PF07323	DUF1465	Protein of unknown function (DUF1465)	3P8C:D	1	3377	4	50873	3.76614	1.32605	0.274891	1
PF01890	CbiG_C	Cobalamin synthesis G C-terminus	2W6L:A	1	3377	4	50873	3.76614	1.32605	0.274891	1
PF14707	Sulfatase_C	C-terminal region of aryl-sulfatase	1N2L:A	1	3377	4	50873	3.76614	1.32605	0.274891	1
PF04775	Bile_Hydr_Trans	Acyl-CoA thioester hydrolase/BAAT N-terminal region	3K2I:A	1	3377	4	50873	3.76614	1.32605	0.274891	1
PF14734	DUF4469	Domain of unknown function (DUF4469) with IG-like fold	4FMR:A	1	3377	4	50873	3.76614	1.32605	0.274891	1
PF01630	Glyco_hydro_56	Hyaluronidase	2ATM:A	1	3377	4	50873	3.76614	1.32605	0.274891	1
PF09130	DUF1932	Domain of unknown function (DUF1932)	4EZB:A	1	3377	4	50873	3.76614	1.32605	0.274891	1
PF08351	DUF1726	Domain of unknown function (DUF1726)	5JPQ:i	1	3377	4	50873	3.76614	1.32605	0.274891	1
PF13718	GNAT_acetyltr_2	GNAT acetyltransferase 2	5JPQ:i	1	3377	4	50873	3.76614	1.32605	0.274891	1
PF00921	Lipoprotein_2	Borrelia lipoprotein	1L8W:A	1	3377	4	50873	3.76614	1.32605	0.274891	1
PF09221	Bacteriocin_IId	Bacteriocin class IId cyclical uberolysin-like	1O84:A	1	3377	4	50873	3.76614	1.32605	0.274891	1
PF01735	PLA2_B	Lysophospholipase catalytic domain	5IXC:A	1	3377	4	50873	3.76614	1.32605	0.274891	1
PF12171	zf-C2H2_jaz	Zinc-finger double-stranded RNA-binding	4DGW:A	1	3377	4	50873	3.76614	1.32605	0.274891	1
PF03368	Dicer_dimer	Dicer dimerisation domain	3HTX:A	1	3377	4	50873	3.76614	1.32605	0.274891	1
PF16380	DUF4990	Domain of unknown function	5OLQ:A	1	3377	4	50873	3.76614	1.32605	0.274891	1
PF09070	PFU	PFU (PLAA family ubiquitin binding)	3JRP:A	1	3377	4	50873	3.76614	1.32605	0.274891	1
PF03343	SART-1	SART-1 family	5O9Z:P	1	3377	4	50873	3.76614	1.32605	0.274891	1
PF13507	GATase_5	CobB/CobQ-like glutamine amidotransferase domain	4LGY:A	1	3377	4	50873	3.76614	1.32605	0.274891	1
PF08840	BAAT_C	BAAT / Acyl-CoA thioester hydrolase C terminal	3K2I:A	1	3377	4	50873	3.76614	1.32605	0.274891	1
PF11104	PilM_2	Type IV pilus assembly protein PilM;	4XHP:A	1	3377	4	50873	3.76614	1.32605	0.274891	1
PF13249	SQHop_cyclase_N	Squalene-hopene cyclase N-terminal domain	5BP8:A	1	3377	4	50873	3.76614	1.32605	0.274891	1
PF12932	Sec16	Vesicle coat trafficking protein Sec16 mid-region	4L9O:A	1	3377	4	50873	3.76614	1.32605	0.274891	1
PF04799	Fzo_mitofusin	fzo-like conserved region	5YEW:A	1	3377	4	50873	3.76614	1.32605	0.274891	1
PF06304	DUF1048	Protein of unknown function (DUF1048)	2O4T:A	1	3377	4	50873	3.76614	1.32605	0.274891	1
PF05895	DUF859	Siphovirus protein of unknown function (DUF859)	2FKK:A	1	3377	4	50873	3.76614	1.32605	0.274891	1
PF01773	Nucleos_tra2_N	Na+ dependent nucleoside transporter N-terminus	5L2B:A	1	3377	4	50873	3.76614	1.32605	0.274891	1
PF02112	PDEase_II	cAMP phosphodiesterases class-II	3ZWF:A	1	3377	4	50873	3.76614	1.32605	0.274891	1
PF05197	TRIC	TRIC channel	5EIK:A	1	3377	4	50873	3.76614	1.32605	0.274891	1
PF03096	Ndr	Ndr family	2XMQ:A	1	3377	4	50873	3.76614	1.32605	0.274891	1
PF14848	HU-DNA_bdg	DNA-binding domain	4FMR:A	1	3377	4	50873	3.76614	1.32605	0.274891	1
PF13189	Cytidylate_kin2	Cytidylate kinase-like family	3HDT:A	1	3377	4	50873	3.76614	1.32605	0.274891	1
PF16797	Fungal_KA1	Fungal kinase associated-1 domain	5IRI:A	1	3377	4	50873	3.76614	1.32605	0.274891	1
PF07833	Cu_amine_oxidN1	Copper amine oxidase N-terminal domain	2WO0:A	1	3377	4	50873	3.76614	1.32605	0.274891	1
PF04455	Saccharop_dh_N	LOR/SDH bifunctional enzyme conserved region	3C2Q:A	1	3377	4	50873	3.76614	1.32605	0.274891	1
PF07670	Gate	Nucleoside recognition	5L2B:A	1	3377	4	50873	3.76614	1.32605	0.274891	1
PF12218	End_N_terminal	N terminal extension of bacteriophage endosialidase	3GVJ:A	1	3377	4	50873	3.76614	1.32605	0.274891	1
PF16550	RPN13_C	UCH-binding domain	2KR0:A	1	3377	4	50873	3.76614	1.32605	0.274891	1
PF09809	MRP-L27	Mitochondrial ribosomal protein L27	5OOM:9	1	3377	4	50873	3.76614	1.32605	0.274891	1
PF07662	Nucleos_tra2_C	Na+ dependent nucleoside transporter C-terminus	5L2B:A	1	3377	4	50873	3.76614	1.32605	0.274891	1
PF13691	Lactamase_B_4	tRNase Z endonuclease	3ZWF:A	1	3377	4	50873	3.76614	1.32605	0.274891	1
PF02247	Como_LCP	Large coat protein	1BMV:2	1	3377	4	50873	3.76614	1.32605	0.274891	1
PF04888	SseC	Secretion system effector C (SseC) like family	3WXX:B	1	3377	4	50873	3.76614	1.32605	0.274891	1
PF04222	DUF416	Protein of unknown function (DUF416)	4DZU:A	1	3377	4	50873	3.76614	1.32605	0.274891	1
PF11974	MG1	Alpha-2-macroglobulin MG1 domain	4U48:A	1	3377	4	50873	3.76614	1.32605	0.274891	1
PF01139	RtcB	tRNA-splicing ligase RtcB	2EPG:A	1	3377	4	50873	3.76614	1.32605	0.274891	1
PF14567	SUKH_5	SMI1-KNR4 cell-wall	2PRV:A	1	3377	4	50873	3.76614	1.32605	0.274891	1
PF02558	ApbA	Ketopantoate reductase PanE/ApbA	3HN2:A_2QYT:A_3EGO:A_3GHY:A	4	3377	31	50873	1.94381	0.664652	0.276589	1
PF08546	ApbA_C	Ketopantoate reductase PanE/ApbA C terminal	3HN2:A_2QYT:A_3EGO:A_3GHY:A	4	3377	31	50873	1.94381	0.664652	0.276589	1
PF03928	Haem_degrading	Haem-degrading	5CX7:A_4NKP:A_4BMW:A_3FPW:A	4	3377	31	50873	1.94381	0.664652	0.276589	1
PF03033	Glyco_transf_28	Glycosyltransferase family 28 N-terminal domain	3OTH:A_3S2U:A_3UYK:A_3OTI:A	4	3377	31	50873	1.94381	0.664652	0.276589	1
PF00975	Thioesterase	Thioesterase domain	5JA1:A_2VZ9:A_3TEJ:A_2H7Y:A	4	3377	32	50873	1.88307	0.632903	0.282607	1
PF13205	Big_5	Bacterial Ig-like domain	4HU2:A_4GSR:A_4U48:A_5E1G:A	4	3377	32	50873	1.88307	0.632903	0.282607	1
PF14522	Cytochrome_C7	Cytochrome c7 and related cytochrome c	4RKN:A_4LM8:A_4LMH:A_3UFH:A	4	3377	32	50873	1.88307	0.632903	0.282607	1
PF00840	Glyco_hydro_7	Glycosyl hydrolase family 7	4ZZW:A_1Z3V:A_1Q2E:A_1EG1:A	4	3377	32	50873	1.88307	0.632903	0.282607	1
PF08501	Shikimate_dh_N	Shikimate dehydrogenase substrate binding domain	2O7S:A_3PGJ:A_3PWZ:A_2CY0:A_1NYT:A_3JYP:A	6	3377	56	50873	1.61406	0.478752	0.282731	1
PF01523	PmbA_TldD	Putative modulator of DNA gyrase	5NJF:A_1VPB:A	2	3377	15	50873	2.00861	0.697442	0.286342	1
PF00314	Thaumatin	Thaumatin family	3G7M:A_1Z3Q:A	2	3377	15	50873	2.00861	0.697442	0.286342	1
PF08442	ATP-grasp_2	ATP-grasp domain	3UFX:B_1SCU:B	2	3377	15	50873	2.00861	0.697442	0.286342	1
PF00694	Aconitase_C	Aconitase C-terminal domain	3SN2:A_1AMI:A	2	3377	15	50873	2.00861	0.697442	0.286342	1
PF03602	Cons_hypoth95	Conserved hypothetical protein 95	2FPO:A_3P9N:A	2	3377	15	50873	2.00861	0.697442	0.286342	1
PF07940	Hepar_II_III	Heparinase II/III-like protein	4NEI:A_3E80:A	2	3377	15	50873	2.00861	0.697442	0.286342	1
PF00506	Flu_NP	Influenza virus nucleoprotein	3TJ0:A_4IRY:B	2	3377	15	50873	2.00861	0.697442	0.286342	1
PF00749	tRNA-synt_1c	tRNA synthetases class I (E and Q); catalytic domain	3AL0:C_2JA2:A_2HZ7:A_6B1P:A	4	3377	33	50873	1.82601	0.602131	0.289321	1
PF00449	Urease_alpha	Urease alpha-subunit; N-terminal domain	1EJX:C_3LA4:A_3QGA:C_4G7E:A_1E9Y:B_4Z42:C	6	3377	58	50873	1.5584	0.443661	0.29295	1
PF02171	Piwi	Piwi domain	4N47:A_5THE:A_5GUH:A_4F1N:A	4	3377	34	50873	1.7723	0.572278	0.296682	1
PF00875	DNA_photolyase	DNA photolyase	3UMV:A_2VTB:B_4K0R:A_1U3C:A	4	3377	35	50873	1.72166	0.543291	0.304639	1
PF00814	Peptidase_M22	Glycoprotease family	3WUH:A_3TSQ:A_4WQ5:C_4YDU:A	4	3377	35	50873	1.72166	0.543291	0.304639	1
PF14749	Acyl-CoA_ox_N	Acyl-coenzyme A oxidase N-terminal	5Y9D:A_5YS9:A	2	3377	16	50873	1.88307	0.632903	0.309901	1
PF01179	Cu_amine_oxid	Copper amine oxidase; enzyme domain	2WO0:A_1TU5:A	2	3377	16	50873	1.88307	0.632903	0.309901	1
PF02727	Cu_amine_oxidN2	Copper amine oxidase; N2 domain	2WO0:A_1TU5:A	2	3377	16	50873	1.88307	0.632903	0.309901	1
PF07831	PYNP_C	Pyrimidine nucleoside phosphorylase C-terminal domain	1BRW:A_2DSJ:A	2	3377	16	50873	1.88307	0.632903	0.309901	1
PF02872	5_nucleotid_C	5'-nucleotidase; C-terminal domain	2WDE:A_2Z1A:A	2	3377	16	50873	1.88307	0.632903	0.309901	1
PF02838	Glyco_hydro_20b	Glycosyl hydrolase family 20; domain 2	3SUU:A_1HP4:A	2	3377	16	50873	1.88307	0.632903	0.309901	1
PF14543	TAXi_N	Xylanase inhibitor N-terminal	3HD8:A_1T6E:X	2	3377	16	50873	1.88307	0.632903	0.309901	1
PF14541	TAXi_C	Xylanase inhibitor C-terminal	3HD8:A_1T6E:X	2	3377	16	50873	1.88307	0.632903	0.309901	1
PF02769	AIRS_C	AIR synthase related protein; C-terminal domain	2Z1F:A_2V9Y:A_2Z01:A_4LGY:A_2BTU:A_1CLI:A	6	3377	62	50873	1.45786	0.37697	0.317835	1
PF05579	Peptidase_S32	Equine arteritis virus serine endopeptidase S32	3FAN:A	1	3377	5	50873	3.01291	1.10291	0.320037	1
PF04257	Exonuc_V_gamma	Exodeoxyribonuclease V; gamma subunit	4CEI:B	1	3377	5	50873	3.01291	1.10291	0.320037	1
PF05185	PRMT5	PRMT5 arginine-N-methyltransferase	5FA5:A	1	3377	5	50873	3.01291	1.10291	0.320037	1
PF01185	Hydrophobin	Fungal hydrophobin	2LSH:A	1	3377	5	50873	3.01291	1.10291	0.320037	1
PF11829	DUF3349	Protein of unknown function (DUF3349)	2LKY:A	1	3377	5	50873	3.01291	1.10291	0.320037	1
PF05833	FbpA	Fibronectin-binding protein A N-terminus (FbpA)	2Q2E:B	1	3377	5	50873	3.01291	1.10291	0.320037	1
PF13478	XdhC_C	XdhC Rossmann domain	2WE7:A	1	3377	5	50873	3.01291	1.10291	0.320037	1
PF16332	DUF4962	Domain of unknown function (DUF4962)	3E80:A	1	3377	5	50873	3.01291	1.10291	0.320037	1
PF08704	GCD14	tRNA methyltransferase complex GCD14 subunit	2B25:A	1	3377	5	50873	3.01291	1.10291	0.320037	1
PF07581	Glug	The GLUG motif	3N6Z:A	1	3377	5	50873	3.01291	1.10291	0.320037	1
PF02718	Herpes_UL31	Herpesvirus UL31-like protein	5E8C:A	1	3377	5	50873	3.01291	1.10291	0.320037	1
PF08758	Cadherin_pro	Cadherin prodomain like	1Q55:A	1	3377	5	50873	3.01291	1.10291	0.320037	1
PF08522	DUF1735	Domain of unknown function (DUF1735)	3POH:A	1	3377	5	50873	3.01291	1.10291	0.320037	1
PF09255	Antig_Caf1	Caf1 Capsule antigen	3DSN:B	1	3377	5	50873	3.01291	1.10291	0.320037	1
PF17285	PRMT5_TIM	PRMT5 TIM barrel domain	5FA5:A	1	3377	5	50873	3.01291	1.10291	0.320037	1
PF13959	DUF4217	Domain of unknown function (DUF4217)	6EM5:D	1	3377	5	50873	3.01291	1.10291	0.320037	1
PF10516	SHNi-TPR	SHNi-TPR	4NQ0:A	1	3377	5	50873	3.01291	1.10291	0.320037	1
PF03486	HI0933_like	HI0933-like protein	4CNK:A	1	3377	5	50873	3.01291	1.10291	0.320037	1
PF06519	TolA	TolA C-terminal	1TOL:A	1	3377	5	50873	3.01291	1.10291	0.320037	1
PF10438	Cyc-maltodext_C	Cyclo-malto-dextrinase C-terminal domain	1H3G:A	1	3377	5	50873	3.01291	1.10291	0.320037	1
PF08335	GlnD_UR_UTase	GlnD PII-uridylyltransferase	1V4A:A	1	3377	5	50873	3.01291	1.10291	0.320037	1
PF02547	Queuosine_synth	Queuosine biosynthesis protein	1WDI:A	1	3377	5	50873	3.01291	1.10291	0.320037	1
PF07484	Collar	Phage Tail Collar Domain	2XGF:A	1	3377	5	50873	3.01291	1.10291	0.320037	1
PF01984	dsDNA_bind	Double-stranded DNA-binding domain	2JXN:A	1	3377	5	50873	3.01291	1.10291	0.320037	1
PF13589	HATPase_c_3	Histidine kinase-; DNA gyrase B-; and HSP90-like ATPase	5OF9:A	1	3377	5	50873	3.01291	1.10291	0.320037	1
PF13535	ATP-grasp_4	ATP-grasp domain	4WD3:A	1	3377	5	50873	3.01291	1.10291	0.320037	1
PF10427	Ago_hook	Argonaute hook	2DKL:A	1	3377	5	50873	3.01291	1.10291	0.320037	1
PF04208	MtrA	Tetrahydromethanopterin S-methyltransferase; subunit A	5L8X:A	1	3377	5	50873	3.01291	1.10291	0.320037	1
PF03710	GlnE	Glutamate-ammonia ligase adenylyltransferase	1V4A:A	1	3377	5	50873	3.01291	1.10291	0.320037	1
PF02115	Rho_GDI	RHO protein GDP dissociation inhibitor	1DOA:B	1	3377	5	50873	3.01291	1.10291	0.320037	1
PF01957	NfeD	NfeD-like C-terminal; partner-binding	2K14:A	1	3377	5	50873	3.01291	1.10291	0.320037	1
PF17256	ANAPC16	Anaphase Promoting Complex Subunit 16	5LCW:E	1	3377	5	50873	3.01291	1.10291	0.320037	1
PF03331	LpxC	UDP-3-O-acyl N-acetylglycosamine deacetylase	1XXE:A	1	3377	5	50873	3.01291	1.10291	0.320037	1
PF08489	DUF1743	Domain of unknown function (DUF1743)	3U02:A	1	3377	5	50873	3.01291	1.10291	0.320037	1
PF00946	Mononeg_RNA_pol	Mononegavirales RNA dependent RNA polymerase	5A22:A	1	3377	5	50873	3.01291	1.10291	0.320037	1
PF16586	DUF5060	Domain of unknown function (DUF5060)	2DLG:A	1	3377	5	50873	3.01291	1.10291	0.320037	1
PF04762	IKI3	IKI3 family	5CQS:A	1	3377	5	50873	3.01291	1.10291	0.320037	1
PF01426	BAH	BAH domain	4YOC:A_4DA4:A_4WXX:A_3AV6:A	4	3377	37	50873	1.6286	0.487721	0.322151	1
PF01946	Thi4	Thi4 family	4Y4M:A_2COM:A_3JSK:A_4Y4N:A	4	3377	38	50873	1.58574	0.461053	0.331616	1
PF01403	Sema	Sema domain	4FWW:A_3OL2:B_3NVN:B_4QT8:B	4	3377	38	50873	1.58574	0.461053	0.331616	1
PF10156	Med17	Subunit 17 of Mediator complex	4H63:Q_5U0P:Q	2	3377	17	50873	1.7723	0.572278	0.333292	1
PF14528	LAGLIDADG_3	LAGLIDADG-like domain	1MOW:A_5O6G:A	2	3377	17	50873	1.7723	0.572278	0.333292	1
PF13558	SbcCD_C	Putative exonuclease SbcCD; C subunit	4NCJ:A_5DAC:A	2	3377	17	50873	1.7723	0.572278	0.333292	1
PF03441	FAD_binding_7	FAD binding domain of DNA photolyase	3UMV:A_2VTB:B_4K0R:A_1U3C:A	4	3377	39	50873	1.54508	0.435077	0.341495	1
PF17483	TbpB_C	C-lobe handle domain of Tf-binding protein B	3V8U:A_3VE1:A	2	3377	18	50873	1.67384	0.51512	0.356445	1
PF04815	Sec23_helical	Sec23/Sec24 helical domain	1M2V:B_1PD0:A	2	3377	18	50873	1.67384	0.51512	0.356445	1
PF08033	Sec23_BS	Sec23/Sec24 beta-sandwich domain	1M2V:B_1PD0:A	2	3377	18	50873	1.67384	0.51512	0.356445	1
PF08321	PPP5	PPP5 TPR repeat region	4IL1:A_3ICF:A	2	3377	18	50873	1.67384	0.51512	0.356445	1
PF03535	Paxillin	Paxillin family	2L6F:A_2L6G:A	2	3377	18	50873	1.67384	0.51512	0.356445	1
PF01149	Fapy_DNA_glyco	Formamidopyrimidine-DNA glycosylase N-terminal domain	5ITY:A_5ITQ:A	2	3377	18	50873	1.67384	0.51512	0.356445	1
PF04811	Sec23_trunk	Sec23/Sec24 trunk domain	1M2V:B_1PD0:A	2	3377	18	50873	1.67384	0.51512	0.356445	1
PF02324	Glyco_hydro_70	Glycosyl hydrolase family 70	5JBE:A_3KLK:A	2	3377	18	50873	1.67384	0.51512	0.356445	1
PF01302	CAP_GLY	CAP-Gly domain	2CP3:A_2Z0W:A_2CP0:A_2CP2:A	4	3377	41	50873	1.46971	0.385067	0.362334	1
PF00313	CSD	'Cold-shock' DNA-binding domain	2MQH:A_1WFQ:A_2BH8:A_2YTY:A	4	3377	41	50873	1.46971	0.385067	0.362334	1
PF06833	MdcE	Malonate decarboxylase gamma subunit (MdcE)	5VIT:E	1	3377	6	50873	2.51076	0.920585	0.362371	1
PF13653	GDPD_2	Glycerophosphoryl diester phosphodiesterase family	4Q6X:A	1	3377	6	50873	2.51076	0.920585	0.362371	1
PF04614	Pex19	Pex19 protein family	2WL8:A	1	3377	6	50873	2.51076	0.920585	0.362371	1
PF05946	TcpA	Toxin-coregulated pilus subunit TcpA	3VOR:A	1	3377	6	50873	2.51076	0.920585	0.362371	1
PF14871	GHL6	Hypothetical glycosyl hydrolase 6	5K9H:A	1	3377	6	50873	2.51076	0.920585	0.362371	1
PF05757	PsbQ	Oxygen evolving enhancer protein 3 (PsbQ)	3RFY:A	1	3377	6	50873	2.51076	0.920585	0.362371	1
PF04536	TPM_phosphatase	TPM domain	5ANP:A	1	3377	6	50873	2.51076	0.920585	0.362371	1
PF01204	Trehalase	Trehalase	2WYN:A	1	3377	6	50873	2.51076	0.920585	0.362371	1
PF05426	Alginate_lyase	Alginate lyase	4NEI:A	1	3377	6	50873	2.51076	0.920585	0.362371	1
PF09337	zf-H2C2	His(2)-Cys(2) zinc finger	2GQJ:A	1	3377	6	50873	2.51076	0.920585	0.362371	1
PF09370	PEP_hydrolase	Phosphoenolpyruvate hydrolase-like	2P10:A	1	3377	6	50873	2.51076	0.920585	0.362371	1
PF08768	DUF1794	Domain of unknown function (DUF1794)	2FWV:A	1	3377	6	50873	2.51076	0.920585	0.362371	1
PF04961	FTCD_C	Formiminotransferase-cyclodeaminase	1O5H:A	1	3377	6	50873	2.51076	0.920585	0.362371	1
PF11465	Receptor_2B4	Natural killer cell receptor 2B4	3ALW:A	1	3377	6	50873	2.51076	0.920585	0.362371	1
PF03562	MltA	MltA specific insert domain	2G5D:A	1	3377	6	50873	2.51076	0.920585	0.362371	1
PF08152	GUCT	GUCT (NUC152) domain	3I32:A	1	3377	6	50873	2.51076	0.920585	0.362371	1
PF06071	YchF-GTPase_C	Protein of unknown function (DUF933)	2OHF:A	1	3377	6	50873	2.51076	0.920585	0.362371	1
PF02625	XdhC_CoxI	XdhC and CoxI family	2WE7:A	1	3377	6	50873	2.51076	0.920585	0.362371	1
PF08858	IDEAL	IDEAL domain	4GXB:A	1	3377	6	50873	2.51076	0.920585	0.362371	1
PF08454	RIH_assoc	RyR and IP3R Homology associated	5GUG:A	1	3377	6	50873	2.51076	0.920585	0.362371	1
PF01825	GPS	GPCR proteolysis site; GPS; motif	4DLQ:A	1	3377	6	50873	2.51076	0.920585	0.362371	1
PF08145	BOP1NT	BOP1NT (NUC169) domain	6CB1:s	1	3377	6	50873	2.51076	0.920585	0.362371	1
PF09251	PhageP22-tail	Salmonella phage P22 tail-spike	2V5I:A	1	3377	6	50873	2.51076	0.920585	0.362371	1
PF12217	End_beta_propel	Catalytic beta propeller domain of bacteriophage endosialidase	3GVJ:A	1	3377	6	50873	2.51076	0.920585	0.362371	1
PF09110	HAND	HAND	5JXR:A	1	3377	6	50873	2.51076	0.920585	0.362371	1
PF01285	TEA	TEA/ATTS domain family	5DQE:A	1	3377	6	50873	2.51076	0.920585	0.362371	1
PF00707	IF3_C	Translation initiation factor IF-3; C-terminal domain	2CRQ:A	1	3377	6	50873	2.51076	0.920585	0.362371	1
PF00953	Glycos_transf_4	Glycosyl transferase family 4	5JNQ:A	1	3377	6	50873	2.51076	0.920585	0.362371	1
PF14829	GPAT_N	Glycerol-3-phosphate acyltransferase N-terminal	4K82:A	1	3377	6	50873	2.51076	0.920585	0.362371	1
PF10435	BetaGal_dom2	Beta-galactosidase; domain 2	3OG2:A	1	3377	6	50873	2.51076	0.920585	0.362371	1
PF05253	zf-U11-48K	U11-48K-like CHHC zinc finger	2E72:A	1	3377	6	50873	2.51076	0.920585	0.362371	1
PF02466	Tim17	Tim17/Tim22/Tim23/Pmp24 family	5XTC:V	1	3377	6	50873	2.51076	0.920585	0.362371	1
PF09186	DUF1949	Domain of unknown function (DUF1949)	1VI7:A	1	3377	6	50873	2.51076	0.920585	0.362371	1
PF10414	CysG_dimeriser	Sirohaem synthase dimerisation region	3NZQ:A	1	3377	6	50873	2.51076	0.920585	0.362371	1
PF00932	LTD	Lamin Tail Domain	1UFG:A	1	3377	6	50873	2.51076	0.920585	0.362371	1
PF03519	Invas_SpaK	Invasion protein B family	2FM8:A	1	3377	6	50873	2.51076	0.920585	0.362371	1
PF00960	Neocarzinostat	Neocarzinostatin family	1ACX:A	1	3377	6	50873	2.51076	0.920585	0.362371	1
PF01674	Lipase_2	Lipase (class 2)	4BVL:A	1	3377	6	50873	2.51076	0.920585	0.362371	1
PF05793	TFIIF_alpha	Transcription initiation factor IIF; alpha subunit (TFIIF-alpha)	5IY8:S_4V1N:Q	2	3377	19	50873	1.58574	0.461053	0.379298	1
PF06971	Put_DNA-bind_N	Putative DNA-binding protein N-terminus	3TK4:A_3WGG:A	2	3377	19	50873	1.58574	0.461053	0.379298	1
PF02815	MIR	MIR domain	4UWE:A_5GUG:A	2	3377	19	50873	1.58574	0.461053	0.379298	1
PF04810	zf-Sec23_Sec24	Sec23/Sec24 zinc finger	1M2V:B_1PD0:A	2	3377	19	50873	1.58574	0.461053	0.379298	1
PF02626	CT_A_B	Carboxyltransferase domain; subdomain A and B	3OPF:A_5I8I:A	2	3377	19	50873	1.58574	0.461053	0.379298	1
PF13454	NAD_binding_9	FAD-NAD(P)-binding	5MQ6:A_3NLC:A	2	3377	19	50873	1.58574	0.461053	0.379298	1
PF01019	G_glu_transpept	Gamma-glutamyltranspeptidase	3G9K:L_4OTU:A_3WHR:A_2V36:A_4Y23:A	5	3377	49	50873	1.5372	0.429962	0.387246	1
PF00891	Methyltransf_2	O-methyltransferase	3P9I:A_4Z2Y:A_5ICE:A_1ZG3:A_3LST:A	5	3377	51	50873	1.47692	0.389957	0.397615	1
PF01568	Molydop_binding	Molydopterin dinucleotide binding domain	3DMR:A_1EU1:A_1H0H:A_5CHC:A_1TMO:A	5	3377	51	50873	1.47692	0.389957	0.397615	1
PF00941	FAD_binding_5	FAD binding domain in molybdopterin dehydrogenase	3AN1:A_1ZXI:C_3ZYV:A_5EPG:A_1V97:A	5	3377	51	50873	1.47692	0.389957	0.397615	1
PF09265	Cytokin-bind	Cytokinin dehydrogenase 1; FAD and cytokinin binding	5HMR:A	1	3377	7	50873	2.15208	0.766434	0.402068	1
PF07528	DZF	DZF domain	5DV7:C	1	3377	7	50873	2.15208	0.766434	0.402068	1
PF01916	DS	Deoxyhypusine synthase	3C2Q:A	1	3377	7	50873	2.15208	0.766434	0.402068	1
PF12104	Tcell_CD4_C	T cell CD4 receptor C terminal region	3REB:B	1	3377	7	50873	2.15208	0.766434	0.402068	1
PF03280	Lipase_chap	Proteobacterial lipase chaperone protein	2ES4:D	1	3377	7	50873	2.15208	0.766434	0.402068	1
PF14732	UAE_UbL	Ubiquitin/SUMO-activating enzyme ubiquitin-like domain	3KYD:B	1	3377	7	50873	2.15208	0.766434	0.402068	1
PF03991	Prion_octapep	Copper binding octapeptide repeat	1OEI:A	1	3377	7	50873	2.15208	0.766434	0.402068	1
PF08124	Lyase_8_N	Polysaccharide lyase family 8; N terminal alpha-helical domain	1J0M:A	1	3377	7	50873	2.15208	0.766434	0.402068	1
PF13912	zf-C2H2_6	C2H2-type zinc finger	2E72:A	1	3377	7	50873	2.15208	0.766434	0.402068	1
PF16842	RRM_occluded	Occluded RNA-recognition motif	1WHY:A	1	3377	7	50873	2.15208	0.766434	0.402068	1
PF02986	Fn_bind	Fibronectin binding repeat	5DCQ:D	1	3377	7	50873	2.15208	0.766434	0.402068	1
PF10559	Plug_translocon	Plug domain of Sec61p	2WW9:A	1	3377	7	50873	2.15208	0.766434	0.402068	1
PF11638	DnaA_N	DnaA N-terminal domain	2JMP:A	1	3377	7	50873	2.15208	0.766434	0.402068	1
PF14464	Prok-JAB	Prokaryotic homologs of the JAB domain	2KKS:A	1	3377	7	50873	2.15208	0.766434	0.402068	1
PF13581	HATPase_c_2	Histidine kinase-like ATPase domain	3KE6:A	1	3377	7	50873	2.15208	0.766434	0.402068	1
PF16900	REPA_OB_2	Replication protein A OB domain	4GOP:C	1	3377	7	50873	2.15208	0.766434	0.402068	1
PF00616	RasGAP	GTPase-activator protein for Ras-like GTPase	3BXJ:A	1	3377	7	50873	2.15208	0.766434	0.402068	1
PF08305	NPCBM	NPCBM/NEW2 domain	2VMH:A	1	3377	7	50873	2.15208	0.766434	0.402068	1
PF14265	DUF4355	Domain of unknown function (DUF4355)	6B0X:a	1	3377	7	50873	2.15208	0.766434	0.402068	1
PF03431	RNA_replicase_B	RNA replicase; beta-chain	3AGP:A	1	3377	7	50873	2.15208	0.766434	0.402068	1
PF05470	eIF-3c_N	Eukaryotic translation initiation factor 3 subunit 8 N-terminus	5A5T:C	1	3377	7	50873	2.15208	0.766434	0.402068	1
PF07602	DUF1565	Protein of unknown function (DUF1565)	5OLQ:A	1	3377	7	50873	2.15208	0.766434	0.402068	1
PF00419	Fimbrial	Fimbrial protein	3U4K:A_5N2B:A_5AFO:A_5CYL:A_2JTY:A	5	3377	53	50873	1.42118	0.351491	0.409654	1
PF00128	Alpha-amylase	Alpha amylase; catalytic domain	3CZG:A_3GBE:A_1WZA:A_4JCL:A_1AQH:A_2BY1:A_1QI3:A_1H3G:A_1UA3:A_5OT1:A_1QHO:A_1GCY:A_3WDH:A_3UCQ:A_4HOZ:A_3AMK:A_1MXD:A	17	3377	212	50873	1.20801	0.188972	0.411921	1
PF02782	FGGY_C	FGGY family of carbohydrate kinases; C-terminal domain	2ZF5:O_2DPN:A_2NLX:A_3IFR:A_3KZB:A	5	3377	54	50873	1.39487	0.332798	0.416233	1
PF00370	FGGY_N	FGGY family of carbohydrate kinases; N-terminal domain	2ZF5:O_2DPN:A_2NLX:A_3IFR:A_3KZB:A	5	3377	54	50873	1.39487	0.332798	0.416233	1
PF02736	Myosin_N	Myosin N-terminal SH3-like domain	5I4E:A_3JBH:A_5H53:A_2EC6:A_2MYS:A	5	3377	54	50873	1.39487	0.332798	0.416233	1
PF07732	Cu-oxidase_3	Multicopper oxidase	5TB7:A_2DV6:A_2BW5:A_1NPJ:A_5EHF:A_4A2F:A_1MZZ:A_1V10:A_2VMJ:A_3GYR:A_5B7E:A_2YXW:A_5K7A:A	13	3377	156	50873	1.25538	0.227438	0.423034	1
PF05853	BKACE	beta-keto acid cleavage enzyme	3FA5:A_3CHV:A_3LOT:A	3	3377	26	50873	1.73822	0.55286	0.424018	1
PF16884	ADH_N_2	N-terminal domain of oxidoreductase	2ZB3:A_2ZB7:A_4B7C:A	3	3377	26	50873	1.73822	0.55286	0.424018	1
PF08393	DHC_N2	Dynein heavy chain; N-terminal region 2	3VKG:A_6F38:e_5NUG:A	3	3377	26	50873	1.73822	0.55286	0.424018	1
PF00871	Acetate_kinase	Acetokinase family	4DQ8:A_4H0P:A_4IJN:A	3	3377	26	50873	1.73822	0.55286	0.424018	1
PF02879	PGM_PMM_II	Phosphoglucomutase/phosphomannomutase; alpha/beta/alpha domain II	3OLP:A_1TUO:A_1WQA:A	3	3377	27	50873	1.67384	0.51512	0.431644	1
PF02515	CoA_transf_3	CoA-transferase family III	2VJO:A_1PT5:A_3UBM:A	3	3377	27	50873	1.67384	0.51512	0.431644	1
PF02880	PGM_PMM_III	Phosphoglucomutase/phosphomannomutase; alpha/beta/alpha domain III	3OLP:A_1TUO:A_1WQA:A	3	3377	27	50873	1.67384	0.51512	0.431644	1
PF03828	PAP_assoc	Cid1 family poly A polymerase	5HZD:A_5WU2:A_5WU6:A	3	3377	27	50873	1.67384	0.51512	0.431644	1
PF16487	ArgoMid	Mid domain of argonaute	5THE:A_5GUH:A_4F1N:A	3	3377	27	50873	1.67384	0.51512	0.431644	1
PF03840	SecG	Preprotein translocase SecG subunit	3DL8:E	1	3377	8	50873	1.88307	0.632903	0.439294	1
PF01530	zf-C2HC	Zinc finger; C2HC type	1WJQ:A	1	3377	8	50873	1.88307	0.632903	0.439294	1
PF13702	Lysozyme_like	Lysozyme-like	4HPE:A	1	3377	8	50873	1.88307	0.632903	0.439294	1
PF12160	Fibrinogen_aC	Fibrinogen alpha C domain	3GHG:A	1	3377	8	50873	1.88307	0.632903	0.439294	1
PF05860	Haemagg_act	haemagglutination activity domain	1RWR:A	1	3377	8	50873	1.88307	0.632903	0.439294	1
PF02156	Glyco_hydro_26	Glycosyl hydrolase family 26	2BVT:A	1	3377	8	50873	1.88307	0.632903	0.439294	1
PF07319	DnaI_N	Primosomal protein DnaI N-terminus	4M4W:J	1	3377	8	50873	1.88307	0.632903	0.439294	1
PF14011	ESX-1_EspG	EspG family	4W4L:C	1	3377	8	50873	1.88307	0.632903	0.439294	1
PF06725	3D	3D domain	2G5D:A	1	3377	8	50873	1.88307	0.632903	0.439294	1
PF02750	Synapsin_C	Synapsin; ATP binding domain	1PX2:A	1	3377	8	50873	1.88307	0.632903	0.439294	1
PF05063	MT-A70	MT-A70	5K7W:B	1	3377	8	50873	1.88307	0.632903	0.439294	1
PF05639	Pup	Pup-like protein	3M9D:G	1	3377	8	50873	1.88307	0.632903	0.439294	1
PF03401	TctC	Tripartite tricarboxylate transporter family receptor	2DVZ:A	1	3377	8	50873	1.88307	0.632903	0.439294	1
PF06009	Laminin_II	Laminin Domain II	2WJS:A	1	3377	8	50873	1.88307	0.632903	0.439294	1
PF09160	FimH_man-bind	FimH; mannose binding	6ARM:A	1	3377	8	50873	1.88307	0.632903	0.439294	1
PF05130	FlgN	FlgN protein	3OPC:A	1	3377	8	50873	1.88307	0.632903	0.439294	1
PF01640	Peptidase_C10	Peptidase C10 family	4RKX:A	1	3377	8	50873	1.88307	0.632903	0.439294	1
PF08938	HBS1_N	HBS1 N-terminus	1UFZ:A	1	3377	8	50873	1.88307	0.632903	0.439294	1
PF02078	Synapsin	Synapsin; N-terminal domain	1PX2:A	1	3377	8	50873	1.88307	0.632903	0.439294	1
PF16745	RsgA_N	RsgA N-terminal domain	1U0L:A	1	3377	8	50873	1.88307	0.632903	0.439294	1
PF16897	MMR_HSR1_Xtn	C-terminal region of MMR_HSR1 domain	4A9A:A	1	3377	8	50873	1.88307	0.632903	0.439294	1
PF14031	D-ser_dehydrat	Putative serine dehydratase domain	3AWN:A	1	3377	8	50873	1.88307	0.632903	0.439294	1
PF14554	VEGF_C	VEGF heparin-binding domain	4DEQ:A	1	3377	8	50873	1.88307	0.632903	0.439294	1
PF02347	GDC-P	Glycine cleavage system P-protein	4LGL:A	1	3377	8	50873	1.88307	0.632903	0.439294	1
PF13532	2OG-FeII_Oxy_2	2OG-Fe(II) oxygenase superfamily	3THP:A	1	3377	8	50873	1.88307	0.632903	0.439294	1
PF13435	Cytochrome_C554	Cytochrome c554 and c-prime	4RKN:A	1	3377	8	50873	1.88307	0.632903	0.439294	1
PF13549	ATP-grasp_5	ATP-grasp domain	4WD3:A	1	3377	8	50873	1.88307	0.632903	0.439294	1
PF13969	Pab87_oct	Pab87 octamerisation domain	2QMI:A	1	3377	8	50873	1.88307	0.632903	0.439294	1
PF00577	Usher	Outer membrane usher protein	3OHN:A	1	3377	8	50873	1.88307	0.632903	0.439294	1
PF01074	Glyco_hydro_38	Glycosyl hydrolases family 38 N-terminal domain	5JM0:A	1	3377	8	50873	1.88307	0.632903	0.439294	1
PF13964	Kelch_6	Kelch motif	5C86:A	1	3377	8	50873	1.88307	0.632903	0.439294	1
PF09261	Alpha-mann_mid	Alpha mannosidase middle domain	5JM0:A	1	3377	8	50873	1.88307	0.632903	0.439294	1
PF13186	SPASM	Iron-sulfur cluster-binding domain	6C8V:A	1	3377	8	50873	1.88307	0.632903	0.439294	1
PF12214	TPX2_importin	Cell cycle regulated microtubule associated protein	6BJC:T	1	3377	8	50873	1.88307	0.632903	0.439294	1
PF03950	tRNA-synt_1c_C	tRNA synthetases class I (E and Q); anti-codon binding domain	2HZ7:A	1	3377	8	50873	1.88307	0.632903	0.439294	1
PF00713	Hirudin	Hirudin	1ABI:I	1	3377	8	50873	1.88307	0.632903	0.439294	1
PF07147	PDCD9	Mitochondrial 28S ribosomal protein S30 (PDCD9)	3J7Y:5	1	3377	8	50873	1.88307	0.632903	0.439294	1
PF00920	ILVD_EDD	Dehydratase family	2GP4:A	1	3377	8	50873	1.88307	0.632903	0.439294	1
PF02153	PDH	Prephenate dehydrogenase	3KTD:A_3DZB:A_3B1F:A	3	3377	28	50873	1.61406	0.478752	0.439953	1
PF00984	UDPG_MGDP_dh	UDP-glucose/GDP-mannose dehydrogenase family; central domain	1DLI:A_3VTF:A_4XRR:A	3	3377	28	50873	1.61406	0.478752	0.439953	1
PF03721	UDPG_MGDP_dh_N	UDP-glucose/GDP-mannose dehydrogenase family; NAD binding domain	1DLI:A_3VTF:A_4XRR:A	3	3377	28	50873	1.61406	0.478752	0.439953	1
PF00408	PGM_PMM_IV	Phosphoglucomutase/phosphomannomutase; C-terminal domain	3OLP:A_1TUO:A_1WQA:A	3	3377	28	50873	1.61406	0.478752	0.439953	1
PF01434	Peptidase_M41	Peptidase family M41	1IY0:A_1LV7:A_2DHR:A	3	3377	28	50873	1.61406	0.478752	0.439953	1
PF02008	zf-CXXC	CXXC zinc finger domain	4YOC:A_4WXX:A_3AV6:A	3	3377	28	50873	1.61406	0.478752	0.439953	1
PF00438	S-AdoMet_synt_N	S-adenosylmethionine synthetase; N-terminal domain	5UGH:A_1QM4:A_3SO4:A	3	3377	29	50873	1.5584	0.443661	0.448866	1
PF02773	S-AdoMet_synt_C	S-adenosylmethionine synthetase; C-terminal domain	5UGH:A_1QM4:A_3SO4:A	3	3377	29	50873	1.5584	0.443661	0.448866	1
PF02772	S-AdoMet_synt_M	S-adenosylmethionine synthetase; central domain	5UGH:A_1QM4:A_3SO4:A	3	3377	29	50873	1.5584	0.443661	0.448866	1
PF02878	PGM_PMM_I	Phosphoglucomutase/phosphomannomutase; alpha/beta/alpha domain I	3OLP:A_1TUO:A_1WQA:A	3	3377	29	50873	1.5584	0.443661	0.448866	1
PF00586	AIRS	AIR synthase related protein; N-terminal domain	2Z1F:A_2V9Y:A_2Z01:A_4LGY:A_2BTU:A_1CLI:A	6	3377	64	50873	1.4123	0.345221	0.450324	1
PF03953	Tubulin_C	Tubulin C-terminal domain	5FM1:C_5UBQ:C_4FFB:B_2BTO:A_5ND4:A_2P4N:B_1Z5W:A_5MJS:A_5MJS:E_4FFB:A	10	3377	117	50873	1.28757	0.252756	0.458201	1
PF01176	eIF-1a	Translation initiation factor 1A / IF-1	3ZJY:C_4KZY:n_2OQK:A	3	3377	30	50873	1.50646	0.409759	0.458311	1
PF00305	Lipoxygenase	Lipoxygenase	5FX8:A_2IUJ:A_3DY5:A	3	3377	31	50873	1.45786	0.37697	0.46822	1
PF06623	MHC_I_C	MHC_I C-terminus	6AVG:G	1	3377	9	50873	1.67384	0.51512	0.474201	1
PF02884	Lyase_8_C	Polysaccharide lyase family 8; C-terminal beta-sandwich domain	1J0M:A	1	3377	9	50873	1.67384	0.51512	0.474201	1
PF00769	ERM	Ezrin/radixin/moesin family	2I1K:A	1	3377	9	50873	1.67384	0.51512	0.474201	1
PF00760	Cucumo_coat	Cucumovirus coat protein	1LAJ:A	1	3377	9	50873	1.67384	0.51512	0.474201	1
PF06050	HGD-D	2-hydroxyglutaryl-CoA dehydratase; D-component	6ENO:A	1	3377	9	50873	1.67384	0.51512	0.474201	1
PF04326	AlbA_2	Putative DNA-binding domain	2KYY:A	1	3377	9	50873	1.67384	0.51512	0.474201	1
PF09442	DUF2018	Domain of unknown function (DUF2018)	3MLG:A	1	3377	9	50873	1.67384	0.51512	0.474201	1
PF02822	Antistasin	Antistasin family	1SKZ:A	1	3377	9	50873	1.67384	0.51512	0.474201	1
PF05033	Pre-SET	Pre-SET motif	4NJ5:A	1	3377	9	50873	1.67384	0.51512	0.474201	1
PF08644	SPT16	FACT complex subunit (SPT16/CDC68)	4KHA:A	1	3377	9	50873	1.67384	0.51512	0.474201	1
PF07502	MANEC	MANEC domain	1I8N:A	1	3377	9	50873	1.67384	0.51512	0.474201	1
PF09059	TyeA	TyeA	4P40:A	1	3377	9	50873	1.67384	0.51512	0.474201	1
PF03054	tRNA_Me_trans	tRNA methyl transferase	2HMA:A	1	3377	9	50873	1.67384	0.51512	0.474201	1
PF02870	Methyltransf_1N	6-O-methylguanine DNA methyltransferase; ribonuclease-like domain	1EH7:A	1	3377	9	50873	1.67384	0.51512	0.474201	1
PF07005	DUF1537	Putative sugar-binding N-terminal domain	4XFR:A	1	3377	9	50873	1.67384	0.51512	0.474201	1
PF05345	He_PIG	Putative Ig domain	4M00:A	1	3377	9	50873	1.67384	0.51512	0.474201	1
PF17042	DUF1357_C	Putative nucleotide-binding of sugar-metabolising enzyme	4XFR:A	1	3377	9	50873	1.67384	0.51512	0.474201	1
PF00387	PI-PLC-Y	Phosphatidylinositol-specific phospholipase C; Y domain	1DJZ:A	1	3377	9	50873	1.67384	0.51512	0.474201	1
PF04471	Mrr_cat	Restriction endonuclease	4OC8:A	1	3377	9	50873	1.67384	0.51512	0.474201	1
PF02538	Hydantoinase_B	Hydantoinase B/oxoprolinase	5SVB:A	1	3377	9	50873	1.67384	0.51512	0.474201	1
PF01607	CBM_14	Chitin binding Peritrophin-A domain	1WB0:A	1	3377	9	50873	1.67384	0.51512	0.474201	1
PF04493	Endonuclease_5	Endonuclease V	3GOC:A	1	3377	9	50873	1.67384	0.51512	0.474201	1
PF08918	PhoQ_Sensor	PhoQ Sensor	5KU5:A	1	3377	9	50873	1.67384	0.51512	0.474201	1
PF08911	NUP50	NUP50 (Nucleoporin 50 kDa)	3TJ3:C	1	3377	9	50873	1.67384	0.51512	0.474201	1
PF07745	Glyco_hydro_53	Glycosyl hydrolase family 53	2J74:A	1	3377	9	50873	1.67384	0.51512	0.474201	1
PF09481	CRISPR_Cse1	CRISPR-associated protein Cse1 (CRISPR_cse1)	5H9F:A	1	3377	9	50873	1.67384	0.51512	0.474201	1
PF15892	BNR_4	BNR repeat-containing family member	5UAM:A	1	3377	9	50873	1.67384	0.51512	0.474201	1
PF17297	PEPCK_N	Phosphoenolpyruvate carboxykinase N-terminal domain	2FAF:A	1	3377	9	50873	1.67384	0.51512	0.474201	1
PF08646	Rep_fac-A_C	Replication factor-A C terminal domain	4GOP:C	1	3377	9	50873	1.67384	0.51512	0.474201	1
PF12897	Aminotran_MocR	Alanine-glyoxylate amino-transferase	5C6U:A	1	3377	9	50873	1.67384	0.51512	0.474201	1
PF05481	Myco_19_kDa	Mycobacterium 19 kDa lipoprotein antigen	4ZJM:F	1	3377	9	50873	1.67384	0.51512	0.474201	1
PF14279	HNH_5	HNH endonuclease	5EW5:A	1	3377	9	50873	1.67384	0.51512	0.474201	1
PF00821	PEPCK_C	Phosphoenolpyruvate carboxykinase C-terminal P-loop domain	2FAF:A	1	3377	9	50873	1.67384	0.51512	0.474201	1
PF02491	SHS2_FTSA	SHS2 domain inserted in FTSA	4A2B:A	1	3377	9	50873	1.67384	0.51512	0.474201	1
PF03045	DAN	DAN domain	5AEJ:A	1	3377	9	50873	1.67384	0.51512	0.474201	1
PF09439	SRPRB	Signal recognition particle receptor beta subunit	2GED:A	1	3377	9	50873	1.67384	0.51512	0.474201	1
PF08512	Rtt106	Histone chaperone Rttp106-like	4KHA:A	1	3377	9	50873	1.67384	0.51512	0.474201	1
PF09340	NuA4	Histone acetyltransferase subunit NuA4	5J9U:F	1	3377	9	50873	1.67384	0.51512	0.474201	1
PF07836	DmpG_comm	DmpG-like communication domain	4LRT:A	1	3377	9	50873	1.67384	0.51512	0.474201	1
PF03318	ETX_MTX2	Clostridium epsilon toxin ETX/Bacillus mosquitocidal toxin MTX2	4ZNO:A	1	3377	9	50873	1.67384	0.51512	0.474201	1
PF08347	CTNNB1_binding	N-terminal CTNNB1 binding	3OUW:B	1	3377	9	50873	1.67384	0.51512	0.474201	1
PF01695	IstB_IS21	IstB-like ATP binding protein	2JMP:A	1	3377	9	50873	1.67384	0.51512	0.474201	1
PF11260	Spidroin_MaSp	Major ampullate spidroin 1 and 2	2MFZ:A	1	3377	9	50873	1.67384	0.51512	0.474201	1
PF04574	DUF592	Protein of unknown function (DUF592)	4ZZI:A	1	3377	9	50873	1.67384	0.51512	0.474201	1
PF02969	TAF	TATA box binding protein associated factor (TAF)	4PSX:C	1	3377	9	50873	1.67384	0.51512	0.474201	1
PF02278	Lyase_8	Polysaccharide lyase family 8; super-sandwich domain	1J0M:A	1	3377	9	50873	1.67384	0.51512	0.474201	1
PF09279	EF-hand_like	Phosphoinositide-specific phospholipase C; efhand-like	1DJZ:A	1	3377	9	50873	1.67384	0.51512	0.474201	1
PF05368	NmrA	NmrA-like family	1TI7:A_5F5N:A_3C1O:A	3	3377	32	50873	1.4123	0.345221	0.47853	1
PF15967	Nucleoporin_FG2	Nucleoporin FG repeated region	5CWS:D_5IJO:H_5IJO:G	3	3377	32	50873	1.4123	0.345221	0.47853	1
PF00090	TSP_1	Thrombospondin type 1 domain	3OJY:A_5FOE:A_2RJQ:A	3	3377	32	50873	1.4123	0.345221	0.47853	1
PF02922	CBM_48	Carbohydrate-binding module 48 (Isoamylase N-terminal domain)	2BY1:A_3WDH:A_3AMK:A	3	3377	32	50873	1.4123	0.345221	0.47853	1
PF00168	C2	C2 domain	1A25:A_6ANK:A_3BXJ:A_5IXC:A_1W15:A_1DJZ:A_3F05:A_4LCV:A_2CJS:A_1UGK:A_1TJX:A	11	3377	134	50873	1.23664	0.2124	0.488594	1
PF05920	Homeobox_KN	Homeobox KN domain	4UYZ:A_2DMN:A_1X2N:A	3	3377	33	50873	1.3695	0.314449	0.489182	1
PF03573	OprD	outer membrane porin; OprD family	4FRT:A_4FRX:A_4FSP:A	3	3377	33	50873	1.3695	0.314449	0.489182	1
PF03291	Pox_MCEL	mRNA capping enzyme	1RI4:A_3EPP:A_5E9J:A	3	3377	33	50873	1.3695	0.314449	0.489182	1
PF01915	Glyco_hydro_3_C	Glycosyl hydrolase family 3 C-terminal domain	3ZYZ:A_5M6G:A_5VQD:A_4ZM6:A_5TF0:A_5NBS:A_2X40:A	7	3377	79	50873	1.33483	0.288807	0.497332	1
PF08545	ACP_syn_III	3-Oxoacyl-[acyl-carrier-protein (ACP)] synthase III	1UB7:A_5BQS:A_4NHD:A_4YUF:A_3H77:A_3IL4:A_4DFE:A	7	3377	80	50873	1.31815	0.276228	0.499893	1
PF13450	NAD_binding_8	NAD(P)-binding Rossmann-like domain	3NRN:A_4RG3:A_2B9Y:A	3	3377	34	50873	1.32923	0.284596	0.500119	1
PF00197	Kunitz_legume	Trypsin and protease inhibitor	3ZC8:A_4AN6:A_1R8N:A	3	3377	34	50873	1.32923	0.284596	0.500119	1
PF13930	Endonuclea_NS_2	DNA/RNA non-specific endonuclease	3OWV:A	1	3377	10	50873	1.50646	0.409759	0.506934	1
PF06321	P_gingi_FimA	Major fimbrial subunit protein (FimA)	4GPV:A	1	3377	10	50873	1.50646	0.409759	0.506934	1
PF09203	MspA	MspA	2V9U:A	1	3377	10	50873	1.50646	0.409759	0.506934	1
PF03193	RsgA_GTPase	Protein of unknown function; DUF258	1U0L:A	1	3377	10	50873	1.50646	0.409759	0.506934	1
PF13690	CheX	Chemotaxis phosphatase CheX	1SQU:A	1	3377	10	50873	1.50646	0.409759	0.506934	1
PF01374	Glyco_hydro_46	Glycosyl hydrolase family 46	1CHK:A	1	3377	10	50873	1.50646	0.409759	0.506934	1
PF03479	DUF296	Domain of unknown function (DUF296)	3HWU:A	1	3377	10	50873	1.50646	0.409759	0.506934	1
PF05270	AbfB	Alpha-L-arabinofuranosidase B (ABFB) domain	2D43:A	1	3377	10	50873	1.50646	0.409759	0.506934	1
PF05488	PAAR_motif	PAAR motif	4JIW:D	1	3377	10	50873	1.50646	0.409759	0.506934	1
PF07201	HrpJ	HrpJ-like domain	4P40:A	1	3377	10	50873	1.50646	0.409759	0.506934	1
PF14008	Metallophos_C	Iron/zinc purple acid phosphatase-like protein C	3TGH:A	1	3377	10	50873	1.50646	0.409759	0.506934	1
PF01812	5-FTHF_cyc-lig	5-formyltetrahydrofolate cyclo-ligase family	2JCB:A	1	3377	10	50873	1.50646	0.409759	0.506934	1
PF12242	Eno-Rase_NADH_b	NAD(P)H binding domain of trans-2-enoyl-CoA reductase	4DVJ:A	1	3377	10	50873	1.50646	0.409759	0.506934	1
PF04225	OapA	Opacity-associated protein A LysM-like domain	3SLU:A	1	3377	10	50873	1.50646	0.409759	0.506934	1
PF05791	Bacillus_HBL	Bacillus haemolytic enterotoxin (HBL)	2NRJ:A	1	3377	10	50873	1.50646	0.409759	0.506934	1
PF05158	RNA_pol_Rpc34	RNA polymerase Rpc34 subunit	2YU3:A	1	3377	10	50873	1.50646	0.409759	0.506934	1
PF13641	Glyco_tranf_2_3	Glycosyltransferase like family 2	3CKN:A	1	3377	10	50873	1.50646	0.409759	0.506934	1
PF02237	BPL_C	Biotin protein ligase C terminal domain	4XTW:A	1	3377	10	50873	1.50646	0.409759	0.506934	1
PF08242	Methyltransf_12	Methyltransferase domain	2VZ9:A	1	3377	10	50873	1.50646	0.409759	0.506934	1
PF02192	PI3K_p85B	PI3-kinase family; p85-binding domain	4YKN:A	1	3377	10	50873	1.50646	0.409759	0.506934	1
PF01095	Pectinesterase	Pectinesterase	1DAB:A	1	3377	10	50873	1.50646	0.409759	0.506934	1
PF00697	PRAI	N-(5'phosphoribosyl)anthranilate (PRA) isomerase	1PII:A	1	3377	10	50873	1.50646	0.409759	0.506934	1
PF10214	Rrn6	RNA polymerase I-specific transcription-initiation factor	5O7X:A	1	3377	10	50873	1.50646	0.409759	0.506934	1
PF02787	CPSase_L_D3	Carbamoyl-phosphate synthetase large chain; oligomerisation domain	5DOT:A	1	3377	10	50873	1.50646	0.409759	0.506934	1
PF17004	SRP_TPR_like	Putative TPR-like repeat	5WRW:A	1	3377	10	50873	1.50646	0.409759	0.506934	1
PF08068	DKCLD	DKCLD (NUC011) domain	3U28:A	1	3377	10	50873	1.50646	0.409759	0.506934	1
PF14629	ORC4_C	Origin recognition complex (ORC) subunit 4 C-terminus	4XGC:D	1	3377	10	50873	1.50646	0.409759	0.506934	1
PF01509	TruB_N	TruB family pseudouridylate synthase (N terminal domain)	3U28:A	1	3377	10	50873	1.50646	0.409759	0.506934	1
PF16990	CBM_35	Carbohydrate binding module (family 35)	5AWP:A	1	3377	10	50873	1.50646	0.409759	0.506934	1
PF06280	fn3_5	Fn3-like domain	5HCD:B	1	3377	10	50873	1.50646	0.409759	0.506934	1
PF12004	DUF3498	Domain of unknown function (DUF3498)	3BXJ:A	1	3377	10	50873	1.50646	0.409759	0.506934	1
PF00801	PKD	PKD domain	2BVT:A_2YRL:A_1WGO:A	3	3377	35	50873	1.29125	0.255609	0.51129	1
PF05448	AXE1	Acetyl xylan esterase (AXE1)	1ODT:C_3FCY:A_4G4G:A	3	3377	35	50873	1.29125	0.255609	0.51129	1
PF08541	ACP_syn_III_C	3-Oxoacyl-[acyl-carrier-protein (ACP)] synthase III C terminal	1UB7:A_5BQS:A_4NHD:A_4YUF:A_3H77:A_3IL4:A_4DFE:A	7	3377	86	50873	1.22618	0.203907	0.520834	1
PF01728	FtsJ	FtsJ-like methyltransferase	4K6M:A_5KS2:A_3GCZ:A_4N49:A	4	3377	42	50873	1.43472	0.360969	0.531843	1
PF14310	Fn3-like	Fibronectin type III-like domain	3ZYZ:A_5TF0:A_5NBS:A_2X40:A	4	3377	42	50873	1.43472	0.360969	0.531843	1
PF00436	SSB	Single-strand binding protein family	1UE7:A_3A5U:A_1X3F:A_1EQQ:A_1KAW:A_3EIV:A_3AFQ:A_3TQY:A	8	3377	94	50873	1.28209	0.248491	0.534064	1
PF07651	ANTH	ANTH domain	1HX8:A	1	3377	11	50873	1.3695	0.314449	0.537629	1
PF07748	Glyco_hydro_38C	Glycosyl hydrolases family 38 C-terminal domain	5JM0:A	1	3377	11	50873	1.3695	0.314449	0.537629	1
PF11890	DUF3410	Domain of unknown function (DUF3410)	2O4C:A	1	3377	11	50873	1.3695	0.314449	0.537629	1
PF00511	PPV_E2_C	E2 (early) protein; C terminal	2Q79:A	1	3377	11	50873	1.3695	0.314449	0.537629	1
PF08338	DUF1731	Domain of unknown function (DUF1731)	4B4O:A	1	3377	11	50873	1.3695	0.314449	0.537629	1
PF09154	DUF1939	Domain of unknown function (DUF1939)	1MXD:A	1	3377	11	50873	1.3695	0.314449	0.537629	1
PF00272	Cecropin	Cecropin family	2MMM:A	1	3377	11	50873	1.3695	0.314449	0.537629	1
PF07575	Nucleopor_Nup85	Nup85 Nucleoporin	4YCZ:B	1	3377	11	50873	1.3695	0.314449	0.537629	1
PF13418	Kelch_4	Galactose oxidase; central domain	5A11:A	1	3377	11	50873	1.3695	0.314449	0.537629	1
PF05207	zf-CSL	CSL zinc finger	4D4P:A	1	3377	11	50873	1.3695	0.314449	0.537629	1
PF08761	dUTPase_2	dUTPase	1OGL:A	1	3377	11	50873	1.3695	0.314449	0.537629	1
PF11590	DNAPolymera_Pol	DNA polymerase catalytic subunit Pol	2GV9:A	1	3377	11	50873	1.3695	0.314449	0.537629	1
PF07881	Fucose_iso_N1	L-fucose isomerase; first N-terminal domain	4C20:A	1	3377	11	50873	1.3695	0.314449	0.537629	1
PF09239	Topo-VIb_trans	Topoisomerase VI B subunit; transducer	2Q2E:B	1	3377	11	50873	1.3695	0.314449	0.537629	1
PF01347	Vitellogenin_N	Lipoprotein amino terminal region	4FGV:A	1	3377	11	50873	1.3695	0.314449	0.537629	1
PF01428	zf-AN1	AN1-like Zinc finger	1WFP:A	1	3377	11	50873	1.3695	0.314449	0.537629	1
PF04324	Fer2_BFD	BFD-like [2Fe-2S] binding domain	1Y56:A	1	3377	11	50873	1.3695	0.314449	0.537629	1
PF07882	Fucose_iso_N2	L-fucose isomerase; second N-terminal domain	4C20:A	1	3377	11	50873	1.3695	0.314449	0.537629	1
PF02298	Cu_bind_like	Plastocyanin-like domain	1X9U:A	1	3377	11	50873	1.3695	0.314449	0.537629	1
PF14864	Alkyl_sulf_C	Alkyl sulfatase C-terminal	4NUR:A	1	3377	11	50873	1.3695	0.314449	0.537629	1
PF13607	Succ_CoA_lig	Succinyl-CoA ligase like flavodoxin domain	1OI7:A	1	3377	11	50873	1.3695	0.314449	0.537629	1
PF13447	Multi-haem_cyto	Seven times multi-haem cytochrome CxxCH	4FAS:A	1	3377	11	50873	1.3695	0.314449	0.537629	1
PF14533	USP7_C2	Ubiquitin-specific protease C-terminal	5JTV:A	1	3377	11	50873	1.3695	0.314449	0.537629	1
PF02952	Fucose_iso_C	L-fucose isomerase; C-terminal domain	4C20:A	1	3377	11	50873	1.3695	0.314449	0.537629	1
PF16819	DUF5074	Domain of unknown function (DUF5074)	3TC9:A	1	3377	11	50873	1.3695	0.314449	0.537629	1
PF08784	RPA_C	Replication protein A C terminal	2PI2:A	1	3377	11	50873	1.3695	0.314449	0.537629	1
PF02435	Glyco_hydro_68	Levansucrase/Invertase	1W18:A	1	3377	11	50873	1.3695	0.314449	0.537629	1
PF07704	PSK_trans_fac	Rv0623-like transcription factor	4HB1:A	1	3377	11	50873	1.3695	0.314449	0.537629	1
PF03022	MRJP	Major royal jelly protein	4OZU:A	1	3377	11	50873	1.3695	0.314449	0.537629	1
PF14863	Alkyl_sulf_dimr	Alkyl sulfatase dimerisation	4NUR:A	1	3377	11	50873	1.3695	0.314449	0.537629	1
PF07531	TAFH	NHR1 homology to TAF	3VXC:A	1	3377	11	50873	1.3695	0.314449	0.537629	1
PF07993	NAD_binding_4	Male sterility protein	5MST:A	1	3377	11	50873	1.3695	0.314449	0.537629	1
PF12968	DUF3856	Domain of Unknown Function (DUF3856)	5CQS:A	1	3377	11	50873	1.3695	0.314449	0.537629	1
PF00141	peroxidase	Peroxidase	5WHQ:A_1B80:A_3VLK:A_4C50:A_1FHF:A_3Q3U:A_5JHZ:A_1ARX:A	8	3377	96	50873	1.25538	0.227438	0.538285	1
PF07715	Plug	TonB-dependent Receptor Plug Domain	5FOK:A_4AIP:A_5FP1:A_5NEC:A	4	3377	46	50873	1.30996	0.269998	0.552325	1
PF12708	Pectate_lyase_3	Pectate lyase superfamily protein	4RMX:A_5OLP:A_4OJO:A_4RU4:A	4	3377	48	50873	1.25538	0.227438	0.564733	1
PF01933	UPF0052	Uncharacterised protein family UPF0052	2O2Z:A	1	3377	12	50873	1.25538	0.227438	0.566413	1
PF13625	Helicase_C_3	Helicase conserved C-terminal domain	5OQJ:7	1	3377	12	50873	1.25538	0.227438	0.566413	1
PF03120	DNA_ligase_OB	NAD-dependent DNA ligase OB-fold domain	1DGS:A	1	3377	12	50873	1.25538	0.227438	0.566413	1
PF16454	PI3K_P85_iSH2	Phosphatidylinositol 3-kinase regulatory subunit P85 inter-SH2 domain	4YKN:A	1	3377	12	50873	1.25538	0.227438	0.566413	1
PF03492	Methyltransf_7	SAM dependent carboxyl methyltransferase	1M6E:X	1	3377	12	50873	1.25538	0.227438	0.566413	1
PF12111	PNPase_C	Polyribonucleotide phosphorylase C terminal	3H1C:D	1	3377	12	50873	1.25538	0.227438	0.566413	1
PF16203	ERCC3_RAD25_C	ERCC3/RAD25/XPB C-terminal helicase	5OQJ:7	1	3377	12	50873	1.25538	0.227438	0.566413	1
PF13604	AAA_30	AAA domain	3GPL:A	1	3377	12	50873	1.25538	0.227438	0.566413	1
PF08787	Alginate_lyase2	Alginate lyase	4Q8K:A	1	3377	12	50873	1.25538	0.227438	0.566413	1
PF02687	FtsX	FtsX-like permease family	5JNQ:A	1	3377	12	50873	1.25538	0.227438	0.566413	1
PF06445	GyrI-like	GyrI-like small molecule binding domain	5KAX:A	1	3377	12	50873	1.25538	0.227438	0.566413	1
PF11626	Rap1_C	TRF2-interacting telomeric protein/Rap1 - C terminal domain	3K6G:A	1	3377	12	50873	1.25538	0.227438	0.566413	1
PF05351	GMP_PDE_delta	GMP-PDE; delta subunit	4GOK:G	1	3377	12	50873	1.25538	0.227438	0.566413	1
PF16870	OxoGdeHyase_C	2-oxoglutarate dehydrogenase C-terminal	2XT6:A	1	3377	12	50873	1.25538	0.227438	0.566413	1
PF03321	GH3	GH3 auxin-responsive promoter	4EQ4:A	1	3377	12	50873	1.25538	0.227438	0.566413	1
PF08438	MMR_HSR1_C	GTPase of unknown function C-terminal	1UDX:A	1	3377	12	50873	1.25538	0.227438	0.566413	1
PF10250	O-FucT	GDP-fucose protein O-fucosyltransferase	5FOE:A	1	3377	12	50873	1.25538	0.227438	0.566413	1
PF06429	Flg_bbr_C	Flagellar basal body rod FlgEFG protein C-terminal	5XBJ:A	1	3377	12	50873	1.25538	0.227438	0.566413	1
PF13869	NUDIX_2	Nucleotide hydrolase	1Q33:A	1	3377	12	50873	1.25538	0.227438	0.566413	1
PF16198	TruB_C_2	tRNA pseudouridylate synthase B C-terminal domain	3U28:A	1	3377	12	50873	1.25538	0.227438	0.566413	1
PF04670	Gtr1_RagA	Gtr1/RagA G protein conserved region	6CES:C	1	3377	12	50873	1.25538	0.227438	0.566413	1
PF13355	DUF4101	Protein of unknown function (DUF4101)	5U9O:A	1	3377	12	50873	1.25538	0.227438	0.566413	1
PF03822	NAF	NAF domain	4CZU:A	1	3377	12	50873	1.25538	0.227438	0.566413	1
PF00553	CBM_2	Cellulose binding domain	2RTT:A	1	3377	12	50873	1.25538	0.227438	0.566413	1
PF01025	GrpE	GrpE	3A6M:A	1	3377	12	50873	1.25538	0.227438	0.566413	1
PF01532	Glyco_hydro_47	Glycosyl hydrolase family 47	1HCU:A	1	3377	12	50873	1.25538	0.227438	0.566413	1
PF12569	NARP1	NMDA receptor-regulated protein 1	5NNP:A	1	3377	12	50873	1.25538	0.227438	0.566413	1
PF03797	Autotransporter	Autotransporter beta-domain	3QQ2:A	1	3377	12	50873	1.25538	0.227438	0.566413	1
PF01049	Cadherin_C	Cadherin cytoplasmic region	1Q55:A	1	3377	12	50873	1.25538	0.227438	0.566413	1
PF13606	Ank_3	Ankyrin repeat	4RLV:A	1	3377	12	50873	1.25538	0.227438	0.566413	1
PF03159	XRN_N	XRN 5'-3' exonuclease N-terminus	3PIE:A	1	3377	12	50873	1.25538	0.227438	0.566413	1
PF03962	Mnd1	Mnd1 family	1L8W:A	1	3377	12	50873	1.25538	0.227438	0.566413	1
PF04451	Capsid_NCLDV	Large eukaryotic DNA virus major capsid protein	5J7O:A	1	3377	12	50873	1.25538	0.227438	0.566413	1
PF00615	RGS	Regulator of G protein signaling domain	3NYO:A_4YHJ:A_4TND:A_1CMZ:A	4	3377	49	50873	1.22976	0.206819	0.57137	1
PF07717	OB_NTP_bind	Oligonucleotide/oligosaccharide-binding (OB)-fold	5AOR:A	1	3377	13	50873	1.15881	0.147395	0.593404	1
PF01085	HH_signal	Hedgehog amino-terminal signalling domain	3N1Q:B	1	3377	13	50873	1.15881	0.147395	0.593404	1
PF16004	EFTUD2	116 kDa U5 small nuclear ribonucleoprotein component N-terminus	3JB9:B	1	3377	13	50873	1.15881	0.147395	0.593404	1
PF01035	DNA_binding_1	6-O-methylguanine DNA methyltransferase; DNA binding domain	1EH7:A	1	3377	13	50873	1.15881	0.147395	0.593404	1
PF04408	HA2	Helicase associated domain (HA2)	5AOR:A	1	3377	13	50873	1.15881	0.147395	0.593404	1
PF13859	BNR_3	BNR repeat-like domain	5FKQ:A	1	3377	13	50873	1.15881	0.147395	0.593404	1
PF09064	Tme5_EGF_like	Thrombomodulin like fifth domain; EGF-like	5TO3:B	1	3377	13	50873	1.15881	0.147395	0.593404	1
PF11852	DUF3372	Domain of unknown function (DUF3372)	3WDH:A	1	3377	13	50873	1.15881	0.147395	0.593404	1
PF02196	RBD	Raf-like Ras-binding domain	1WXM:A	1	3377	13	50873	1.15881	0.147395	0.593404	1
PF00889	EF_TS	Elongation factor TS	3AGP:A	1	3377	13	50873	1.15881	0.147395	0.593404	1
PF05750	Rubella_Capsid	Rubella capsid protein	5KHF:A	1	3377	13	50873	1.15881	0.147395	0.593404	1
PF14466	PLCC	PLAT/LH2 and C2-like Ca2+-binding lipoprotein	2LG7:A	1	3377	13	50873	1.15881	0.147395	0.593404	1
PF02900	LigB	Catalytic LigB subunit of aromatic ring-opening dioxygenase	3VSJ:A	1	3377	13	50873	1.15881	0.147395	0.593404	1
PF14622	Ribonucleas_3_3	Ribonuclease-III-like	4OOG:C	1	3377	13	50873	1.15881	0.147395	0.593404	1
PF00218	IGPS	Indole-3-glycerol phosphate synthase	1PII:A	1	3377	13	50873	1.15881	0.147395	0.593404	1
PF03147	FDX-ACB	Ferredoxin-fold anticodon binding domain	1JJC:B	1	3377	13	50873	1.15881	0.147395	0.593404	1
PF04209	HgmA	homogentisate 1;2-dioxygenase	4AQ6:A	1	3377	13	50873	1.15881	0.147395	0.593404	1
PF13954	PapC_N	PapC N-terminal domain	3OHN:A	1	3377	13	50873	1.15881	0.147395	0.593404	1
PF01844	HNH	HNH endonuclease	5X42:C	1	3377	13	50873	1.15881	0.147395	0.593404	1
PF01521	Fe-S_biosyn	Iron-sulphur cluster biosynthesis	1NWB:A	1	3377	13	50873	1.15881	0.147395	0.593404	1
PF08802	CytB6-F_Fe-S	Cytochrome B6-F complex Fe-S subunit	1RFS:A	1	3377	13	50873	1.15881	0.147395	0.593404	1
PF00499	Oxidored_q3	NADH-ubiquinone/plastoquinone oxidoreductase chain 6	5XTC:m	1	3377	13	50873	1.15881	0.147395	0.593404	1
PF13155	Toprim_2	Toprim-like	2AU3:A	1	3377	13	50873	1.15881	0.147395	0.593404	1
PF09336	Vps4_C	Vps4 C terminal oligomerisation domain	5E7P:A_1R7R:A_6AP1:A_2QP9:X_5XMK:A	5	3377	58	50873	1.29867	0.261339	0.595616	1
PF01077	NIR_SIR	Nitrite and sulphite reductase 4Fe-4S domain	2XSJ:A_3MM5:A_3OR2:A_6GEP:A_2V4J:A	5	3377	62	50873	1.21488	0.194648	0.610239	1
PF00063	Myosin_head	Myosin head (motor domain)	5I4E:A_3JBH:A_5H53:A_2EC6:A_2MYS:A	5	3377	63	50873	1.1956	0.178648	0.61456	1
PF16168	AIDA	Adhesin of bacterial autotransporter system; probable stalk	4Q1Q:A	1	3377	14	50873	1.07604	0.0732873	0.618715	1
PF06702	Fam20C	Golgi casein kinase; C-terminal; Fam20	5YH2:C	1	3377	14	50873	1.07604	0.0732873	0.618715	1
PF13501	SoxY	Sulfur oxidation protein SoxY	2OXH:Y	1	3377	14	50873	1.07604	0.0732873	0.618715	1
PF04131	NanE	Putative N-acetylmannosamine-6-phosphate epimerase	1YXY:A	1	3377	14	50873	1.07604	0.0732873	0.618715	1
PF09079	Cdc6_C	CDC6; C terminal winged helix domain	5UJM:A	1	3377	14	50873	1.07604	0.0732873	0.618715	1
PF01301	Glyco_hydro_35	Glycosyl hydrolases family 35	3OG2:A	1	3377	14	50873	1.07604	0.0732873	0.618715	1
PF03458	UPF0126	UPF0126 domain	5H36:E	1	3377	14	50873	1.07604	0.0732873	0.618715	1
PF02492	cobW	CobW/HypB/UreG; nucleotide-binding domain	5CJW:A	1	3377	14	50873	1.07604	0.0732873	0.618715	1
PF16838	Caud_tail_N	Caudoviral major tail protein N-terminus	5FEI:A	1	3377	14	50873	1.07604	0.0732873	0.618715	1
PF01642	MM_CoA_mutase	Methylmalonyl-CoA mutase	5CJW:A	1	3377	14	50873	1.07604	0.0732873	0.618715	1
PF08662	eIF2A	Eukaryotic translation initiation factor eIF2A	5A5U:B	1	3377	14	50873	1.07604	0.0732873	0.618715	1
PF07565	Band_3_cyto	Band 3 cytoplasmic domain	5JHO:A	1	3377	14	50873	1.07604	0.0732873	0.618715	1
PF01687	Flavokinase	Riboflavin kinase	3BNW:A	1	3377	14	50873	1.07604	0.0732873	0.618715	1
PF10585	UBA_e1_thiolCys	Ubiquitin-activating enzyme active site	3KYD:B	1	3377	14	50873	1.07604	0.0732873	0.618715	1
PF14113	Tae4	Type VI secretion system (T6SS); amidase effector protein 4	4JUR:A	1	3377	14	50873	1.07604	0.0732873	0.618715	1
PF10432	bact-PGI_C	Bacterial phospho-glucose isomerase C-terminal SIS domain	1WIW:A	1	3377	14	50873	1.07604	0.0732873	0.618715	1
PF04683	Proteasom_Rpn13	Proteasome complex subunit Rpn13 ubiquitin receptor	2KR0:A	1	3377	14	50873	1.07604	0.0732873	0.618715	1
PF00794	PI3K_rbd	PI3-kinase family; ras-binding domain	4YKN:A	1	3377	14	50873	1.07604	0.0732873	0.618715	1
PF11616	EZH2_WD-Binding	WD repeat binding protein EZH2	4W2R:A	1	3377	14	50873	1.07604	0.0732873	0.618715	1
PF00988	CPSase_sm_chain	Carbamoyl-phosphate synthase small chain; CPSase domain	5DOT:A	1	3377	14	50873	1.07604	0.0732873	0.618715	1
PF00792	PI3K_C2	Phosphoinositide 3-kinase C2	4YKN:A	1	3377	14	50873	1.07604	0.0732873	0.618715	1
PF14696	Glyoxalase_5	Hydroxyphenylpyruvate dioxygenase; HPPD; N-terminal	1SP8:A	1	3377	14	50873	1.07604	0.0732873	0.618715	1
PF16124	RecQ_Zn_bind	RecQ zinc-binding	5LB8:A	1	3377	14	50873	1.07604	0.0732873	0.618715	1
PF00395	SLH	S-layer homology domain	4AQ1:C	1	3377	14	50873	1.07604	0.0732873	0.618715	1
PF01079	Hint	Hint module	3N1Q:B	1	3377	14	50873	1.07604	0.0732873	0.618715	1
PF06535	RGM_N	Repulsive guidance molecule (RGM) N-terminus	4UI1:C	1	3377	14	50873	1.07604	0.0732873	0.618715	1
PF01287	eIF-5a	Eukaryotic elongation factor 5A hypusine; DNA-binding OB fold	1EIF:A	1	3377	14	50873	1.07604	0.0732873	0.618715	1
PF00388	PI-PLC-X	Phosphatidylinositol-specific phospholipase C; X domain	1DJZ:A_5FYR:A	2	3377	20	50873	1.50646	0.409759	0.644845	1
PF02761	Cbl_N2	CBL proto-oncogene N-terminus; EF hand-like domain	3VRQ:A_4X3N:A	2	3377	20	50873	1.50646	0.409759	0.644845	1
PF06005	ZapB	Cell division protein ZapB	2MI7:A_2I7U:A	2	3377	20	50873	1.50646	0.409759	0.644845	1
PF17484	TbpB_A	N-Lobe handle Tf-binding protein B	3V8U:A_3VE1:A	2	3377	20	50873	1.50646	0.409759	0.644845	1
PF01228	Gly_radical	Glycine radical	3PFL:A_2Y8N:A	2	3377	20	50873	1.50646	0.409759	0.644845	1
PF07973	tRNA_SAD	Threonyl and Alanyl tRNA synthetase second additional domain	2ZZG:A_3KEW:A	2	3377	20	50873	1.50646	0.409759	0.644845	1
PF03566	Peptidase_A21	Peptidase family A21	2QQP:A_1OHF:A	2	3377	20	50873	1.50646	0.409759	0.644845	1
PF13246	Cation_ATPase	Cation transport ATPase (P-type)	1MO8:A_1Q3I:A	2	3377	21	50873	1.43472	0.360969	0.651818	1
PF04190	DUF410	Protein of unknown function (DUF410)	3LPZ:A_6AU8:A	2	3377	21	50873	1.43472	0.360969	0.651818	1
PF01300	Sua5_yciO_yrdC	Telomere recombination	3TSQ:A_4G9I:A	2	3377	21	50873	1.43472	0.360969	0.651818	1
PF02906	Fe_hyd_lg_C	Iron only hydrogenase large subunit; C-terminal domain	1E08:A_1HFE:L	2	3377	21	50873	1.43472	0.360969	0.651818	1
PF00035	dsrm	Double-stranded RNA binding motif	1T4O:A_5DV7:C_3C4B:A_2LUP:B_4OOG:C_5AOR:A	6	3377	79	50873	1.14414	0.134656	0.653856	1
PF00890	FAD_binding_2	FAD binding domain	4AT0:A_1KSS:A_4C3Y:A_1D4E:A_3NLC:A_2E5V:A	6	3377	79	50873	1.14414	0.134656	0.653856	1
PF03447	NAD_binding_3	Homoserine dehydrogenase; NAD binding domain	3MTJ:A_4PG6:A	2	3377	22	50873	1.3695	0.314449	0.659299	1
PF03645	Tctex-1	Tctex-1 family	5WI4:A_5JPW:A	2	3377	22	50873	1.3695	0.314449	0.659299	1
PF14555	UBA_4	UBA-like domain	4S12:A_1WJ7:A	2	3377	22	50873	1.3695	0.314449	0.659299	1
PF07503	zf-HYPF	HypF finger	3TSQ:A_4G9I:A	2	3377	22	50873	1.3695	0.314449	0.659299	1
PF02302	PTS_IIB	PTS system; Lactose/Cellobiose specific IIB subunit	1VKR:A_2FEW:B	2	3377	22	50873	1.3695	0.314449	0.659299	1
PF00609	DAGK_acc	Diacylglycerol kinase accessory domain	2P1R:A_2JGR:A	2	3377	22	50873	1.3695	0.314449	0.659299	1
PF01365	RYDR_ITPR	RIH domain	4UWE:A_5GUG:A	2	3377	22	50873	1.3695	0.314449	0.659299	1
PF04389	Peptidase_M28	Peptidase family M28	6ESL:A_3TC8:A	2	3377	22	50873	1.3695	0.314449	0.659299	1
PF01558	POR	Pyruvate ferredoxin/flavodoxin oxidoreductase	3G2E:A_5C4I:B	2	3377	23	50873	1.30996	0.269998	0.667198	1
PF08725	Integrin_b_cyt	Integrin beta cytoplasmic domain	3T9K:A_4UM8:B	2	3377	23	50873	1.30996	0.269998	0.667198	1
PF13639	zf-RING_2	Ring finger domain	4LAD:B_5EDV:A	2	3377	23	50873	1.30996	0.269998	0.667198	1
PF07743	HSCB_C	HSCB C-terminal oligomerisation domain	3WPA:A_3QG5:A	2	3377	23	50873	1.30996	0.269998	0.667198	1
PF16355	DUF4982	Domain of unknown function (DUF4982)	5EUV:A_3GM8:A	2	3377	23	50873	1.30996	0.269998	0.667198	1
PF01633	Choline_kinase	Choline/ethanolamine kinase	2QG7:A_4DA5:A	2	3377	24	50873	1.25538	0.227438	0.675434	1
PF00398	RrnaAD	Ribosomal RNA adenine dimethylase	3R9X:B_4GC9:A	2	3377	24	50873	1.25538	0.227438	0.675434	1
PF02901	PFL-like	Pyruvate formate lyase-like	3PFL:A_2Y8N:A	2	3377	24	50873	1.25538	0.227438	0.675434	1
PF00986	DNA_gyraseB_C	DNA gyrase B subunit; carboxyl terminus	4JUO:C_4I3H:A	2	3377	24	50873	1.25538	0.227438	0.675434	1
PF16808	PKcGMP_CC	Coiled-coil N-terminus of cGMP-dependent protein kinase	4IG8:A_4RWP:A	2	3377	24	50873	1.25538	0.227438	0.675434	1
PF13476	AAA_23	AAA domain	4NCJ:A_5DAC:A	2	3377	24	50873	1.25538	0.227438	0.675434	1
PF02195	ParBc	ParB-like nuclease domain	1R71:A_1YZS:A	2	3377	24	50873	1.25538	0.227438	0.675434	1
PF07521	RMMBL	Zn-dependent metallo-hydrolase RNA specificity domain	3ZQ4:A_3T3N:A	2	3377	24	50873	1.25538	0.227438	0.675434	1
PF00722	Glyco_hydro_16	Glycosyl hydrolases family 16	4XDQ:A_4XXP:A_3RQ0:A_3DGT:A_4WZF:A_3ATG:A_5DXD:A	7	3377	92	50873	1.14622	0.136466	0.675513	1
PF03150	CCP_MauG	Di-haem cytochrome c peroxidase	4WQC:A_1ZZH:A	2	3377	25	50873	1.20516	0.186616	0.683934	1
PF00639	Rotamase	PPIC-type PPIASE domain	4TNS:A_4U84:A	2	3377	25	50873	1.20516	0.186616	0.683934	1
PF03781	FGE-sulfatase	Sulfatase-modifying factor enzyme 1	1YU2:A_2Y3C:A	2	3377	25	50873	1.20516	0.186616	0.683934	1
PF13191	AAA_16	AAA ATPase domain	4NH0:A_4XGC:D	2	3377	26	50873	1.15881	0.147395	0.692632	1
PF00389	2-Hacid_dh	D-isomer specific 2-hydroxyacid dehydrogenase; catalytic domain	4NFY:A_2O4C:A	2	3377	26	50873	1.15881	0.147395	0.692632	1
PF13360	PQQ_2	PQQ-like domain	4HDJ:A_4PK1:A	2	3377	26	50873	1.15881	0.147395	0.692632	1
PF03551	PadR	Transcriptional regulator PadR-like family	2ESH:A_3L9F:A	2	3377	26	50873	1.15881	0.147395	0.692632	1
PF00689	Cation_ATPase_C	Cation transporting ATPase; C-terminus	2VOY:D_1MHS:A	2	3377	26	50873	1.15881	0.147395	0.692632	1
PF02812	ELFV_dehydrog_N	Glu/Leu/Phe/Val dehydrogenase; dimerisation domain	3AOE:E_2BMA:A_1LEH:A_3VPX:A_1BW9:B_5IJZ:A_2YFQ:A_5XW0:A	8	3377	106	50873	1.13695	0.128347	0.696043	1
PF03720	UDPG_MGDP_dh_C	UDP-glucose/GDP-mannose dehydrogenase family; UDP binding domain	3VTF:A_4XRR:A	2	3377	27	50873	1.11589	0.109655	0.701473	1
PF01282	Ribosomal_S24e	Ribosomal protein S24e	6AZ1:Z_5XYI:Y	2	3377	27	50873	1.11589	0.109655	0.701473	1
PF02897	Peptidase_S9_N	Prolyl oligopeptidase; N-terminal beta-propeller domain	2BKL:A_1YR2:A	2	3377	27	50873	1.11589	0.109655	0.701473	1
PF06439	DUF1080	Domain of Unknown Function (DUF1080)	3NMB:A_4HXC:A	2	3377	27	50873	1.11589	0.109655	0.701473	1
PF17450	Melibiase_2_C	Alpha galactosidase A C-terminal beta sandwich domain	5AWP:A_3A21:A	2	3377	27	50873	1.11589	0.109655	0.701473	1
PF00699	Urease_beta	Urease beta subunit	3LA4:A_4G7E:A	2	3377	27	50873	1.11589	0.109655	0.701473	1
PF08246	Inhibitor_I29	Cathepsin propeptide inhibitor domain (I29)	3QT4:A_5JT8:A	2	3377	27	50873	1.11589	0.109655	0.701473	1
PF00026	Asp	Eukaryotic aspartyl protease	1HTR:B_1UH7:A_1B5F:A_5NFG:A_1QDM:A_1MPP:A_4EHC:A_1WKR:A	8	3377	109	50873	1.10566	0.100438	0.70193	1
PF00108	Thiolase_N	Thiolase; N-terminal domain	6BN2:A_6BJB:A_4C2K:A_6ESQ:A_4O9A:A_2VU0:A_4EGV:A_5AB4:A	8	3377	111	50873	1.08573	0.0822559	0.706498	1
PF06831	H2TH	Formamidopyrimidine-DNA glycosylase H2TH domain	5ITY:A_5ITQ:A	2	3377	28	50873	1.07604	0.0732873	0.710403	1
PF02222	ATP-grasp	ATP-grasp domain	1EYZ:A_3AX6:A	2	3377	28	50873	1.07604	0.0732873	0.710403	1
PF04717	Phage_base_V	Type VI secretion system; phage-baseplate injector	4S37:A_4S36:A	2	3377	28	50873	1.07604	0.0732873	0.710403	1
PF00176	SNF2_N	SNF2 family N-terminal domain	6FML:G_6FHS:G	2	3377	28	50873	1.07604	0.0732873	0.710403	1
PF16499	Melibiase_2	Alpha galactosidase A	5AWP:A_3A21:A	2	3377	28	50873	1.07604	0.0732873	0.710403	1
PF13540	RCC1_2	Regulator of chromosome condensation (RCC1) repeat	4L1M:A_4D4P:A	2	3377	28	50873	1.07604	0.0732873	0.710403	1
PF01747	ATP-sulfurylase	ATP-sulfurylase	1I2D:A_2GKS:A	2	3377	29	50873	1.03893	0.0381959	0.719378	1
PF10447	EXOSC1	Exosome component EXOSC1/CSL4	3M7N:A_4IFD:I	2	3377	29	50873	1.03893	0.0381959	0.719378	1
PF03734	YkuD	L;D-transpeptidase catalytic domain	4GSR:A_5E1G:A	2	3377	29	50873	1.03893	0.0381959	0.719378	1
PF00136	DNA_pol_B	DNA polymerase family B	4K8X:A_4PTF:A_2GV9:A	3	3377	37	50873	1.22145	0.200039	0.737115	1
PF01556	DnaJ_C	DnaJ C terminal domain	4J80:A_1NLT:A_4J7Z:A	3	3377	37	50873	1.22145	0.200039	0.737115	1
PF00251	Glyco_hydro_32N	Glycosyl hydrolases family 32 N-terminal domain	1Y9M:A_5FMD:A_3NQH:A	3	3377	37	50873	1.22145	0.200039	0.737115	1
PF00130	C1_1	Phorbol esters/diacylglycerol binding domain (C1 domain)	1Y8F:A_2ENN:A_2ELI:A	3	3377	37	50873	1.22145	0.200039	0.737115	1
PF00217	ATP-gua_Ptrans	ATP:guanido phosphotransferase; C-terminal catalytic domain	3L2E:B_1QK1:A_3DRB:A	3	3377	38	50873	1.18931	0.173371	0.740839	1
PF02807	ATP-gua_PtransN	ATP:guanido phosphotransferase; N-terminal domain	3L2E:B_1QK1:A_3DRB:A	3	3377	38	50873	1.18931	0.173371	0.740839	1
PF01485	IBR	IBR domain; a half RING-finger domain	4KC9:A_5EDV:A_4LJO:A	3	3377	40	50873	1.12984	0.122077	0.749036	1
PF04261	Dyp_perox	Dyp-type peroxidase family	4GRC:A_5FW4:A_4GT2:B	3	3377	40	50873	1.12984	0.122077	0.749036	1
PF16864	Dimerisation2	Dimerisation domain	4Z2Y:A_4WXH:A_3LST:A	3	3377	40	50873	1.12984	0.122077	0.749036	1
PF00877	NLPC_P60	NlpC/P60 family	3GT2:A_4HPE:A_4JXB:A	3	3377	41	50873	1.10228	0.0973848	0.753452	1
PF00788	RA	Ras association (RalGDS/AF-6) domain	1WXA:A_4GXB:A_5KHQ:A	3	3377	41	50873	1.10228	0.0973848	0.753452	1
PF13692	Glyco_trans_1_4	Glycosyl transferases group 1	3VUE:A_4P5E:A_2R4U:A	3	3377	41	50873	1.10228	0.0973848	0.753452	1
PF00781	DAGK_cat	Diacylglycerol kinase catalytic domain	2P1R:A_1Z0Z:A_2JGR:A	3	3377	42	50873	1.07604	0.0732873	0.758047	1
PF01742	Peptidase_M27	Clostridial neurotoxin zinc protease	3VUO:A_3V0B:B_3ZUQ:A	3	3377	43	50873	1.05102	0.0497568	0.762796	1
PF08423	Rad51	Rad51	5FOX:A_3LDA:A_1PZN:A	3	3377	44	50873	1.02713	0.0267672	0.767676	1
PF00145	DNA_methylase	C-5 cytosine-specific DNA methylase	4YOC:A_4DA4:A_4WXX:A_3AV6:A	4	3377	54	50873	1.11589	0.109655	0.782885	1
PF00274	Glycolytic	Fructose-bisphosphate aldolase class-I	2PC4:A_3DFN:A_5TJS:A_1FBA:A	4	3377	56	50873	1.07604	0.0732873	0.788262	1
PF13229	Beta_helix	Right handed beta helix region	1PXZ:A_5OLQ:A_4HWV:A_4RU4:A	4	3377	56	50873	1.07604	0.0732873	0.788262	1
PF07650	KH_2	KH domain	2CY1:A_5JB3:Z_1WF3:A_2VQF:C	4	3377	57	50873	1.05716	0.0555877	0.791173	1
PF01437	PSI	Plexin repeat	4FWW:A_3OL2:B_3NVN:B_4QT8:B	4	3377	58	50873	1.03893	0.0381959	0.794215	1
PF05638	T6SS_HCP	Type VI secretion system effector; Hcp	1Y12:A_4KSS:A_3V4H:A_4TV4:A_6AP1:A	5	3377	66	50873	1.14125	0.132128	0.803161	1
PF01601	Corona_S2	Coronavirus S2 glycoprotein	6CV0:A_1WDG:A_4MOD:A_1ZVA:A_1WNC:A	5	3377	70	50873	1.07604	0.0732873	0.809594	1
PF03446	NAD_binding_2	NAD binding domain of 6-phosphogluconate dehydrogenase	2IZ0:A_2JKV:A_2P4Q:A_3ZGY:A_1PGJ:A_3Q3C:A_4EZB:A	7	3377	98	50873	1.07604	0.0732873	0.838399	1
PF00012	HSP70	Hsp70 protein	5GJJ:A_3LOF:A_1UD0:A_4KBQ:D_5FPN:A_2P32:A_4ANI:C	7	3377	100	50873	1.05452	0.0530846	0.840419	1
PF00208	ELFV_dehydrog	Glutamate/Leucine/Phenylalanine/Valine dehydrogenase	3AOE:E_2BMA:A_1LEH:A_3VPX:A_1BW9:B_5IJZ:A_2YFQ:A_5XW0:A	8	3377	114	50873	1.05716	0.0555877	0.850253	1
PF00111	Fer2	2Fe-2S iron-sulfur cluster binding domain	1DGJ:A_3AN1:A_3B9J:A_3NVY:A_3ZYV:A_5EPG:A_1V97:A_1SIJ:A	8	3377	118	50873	1.02133	0.0211015	0.85404	1
PF13407	Peripla_BP_4	Periplasmic binding protein domain	4WT7:A_4WWH:A_3EJW:A_4YO7:A_5BQ3:A_2RJO:A_4RXU:A_4KVF:A_1GUB:A	9	3377	130	50873	1.04293	0.0420347	0.859886	1
PF02518	HATPase_c	Histidine kinase-; DNA gyrase B-; and HSP90-like ATPase	4KQV:A_3LPS:A_4DUH:A_3SL2:A_4JUO:C_4URO:A_4EM7:A_4PL9:A_4HXW:A_2Q2E:B_3ZKD:A_4PU9:A_4I3H:A_4BAE:A_5J5P:A	15	3377	220	50873	1.02713	0.0267672	0.892082	1
PF01170	UPF0020	Putative RNA methylase family UPF0020	5E71:A	1	3377	15	50873	1.0043	0.00429439	1	1
PF00692	dUTPase	dUTPase	1MQ7:A_5EDD:A_2OL1:A_3SO2:A_3H6X:A	5	3377	75	50873	1.0043	0.00429439	1	1
PF02843	GARS_C	Phosphoribosylglycinamide synthetase; C domain	2IP4:A	1	3377	15	50873	1.0043	0.00429439	1	1
PF10040	CRISPR_Cas6	Uncharacterized conserved protein (DUF2276)	4C8Y:A	1	3377	15	50873	1.0043	0.00429439	1	1
PF03853	YjeF_N	YjeF-related protein N-terminus	3RS8:A	1	3377	15	50873	1.0043	0.00429439	1	1
PF02903	Alpha-amylase_N	Alpha amylase; N-terminal ig-like domain	5OT1:A	1	3377	15	50873	1.0043	0.00429439	1	1
PF08990	Docking	Erythronolide synthase docking	4MYZ:A	1	3377	15	50873	1.0043	0.00429439	1	1
PF01432	Peptidase_M3	Peptidase family M3	1Y79:1	1	3377	15	50873	1.0043	0.00429439	1	1
PF04901	RAMP	Receptor activity modifying family	5V6Y:A	1	3377	15	50873	1.0043	0.00429439	1	1
PF05173	DapB_C	Dihydrodipicolinate reductase; C-terminus	5TEK:A_5TEM:C	2	3377	30	50873	1.0043	0.00429439	1	1
PF02637	GatB_Yqey	GatB domain	2HZ7:A_3KFU:F	2	3377	30	50873	1.0043	0.00429439	1	1
PF00397	WW	WW domain	2DJY:A_2DMV:A_2YSC:A_4U84:A_2YSH:A_5YDY:A_5YDX:A	7	3377	105	50873	1.0043	0.00429439	1	1
PF00154	RecA	recA bacterial DNA recombination protein	3CMT:A_3CMV:A_5JRJ:A_3CMU:A	4	3377	60	50873	1.0043	0.00429439	1	1
PF06330	TRI5	Trichodiene synthase (TRI5)	4ZQ8:A	1	3377	15	50873	1.0043	0.00429439	1	1
PF00823	PPE	PPE family	4XY3:A	1	3377	15	50873	1.0043	0.00429439	1	1
PF02376	CUT	CUT domain	1X2L:A	1	3377	15	50873	1.0043	0.00429439	1	1
PF13184	KH_5	NusA-like KH domain	2CY1:A	1	3377	15	50873	1.0043	0.00429439	1	1
PF13847	Methyltransf_31	Methyltransferase domain	5EVJ:A	1	3377	15	50873	1.0043	0.00429439	1	1
PF08709	Ins145_P3_rec	Inositol 1;4;5-trisphosphate/ryanodine receptor	4UWE:A_5GUG:A	2	3377	30	50873	1.0043	0.00429439	1	1
PF02469	Fasciclin	Fasciclin domain	1X3B:A	1	3377	15	50873	1.0043	0.00429439	1	1
PF00331	Glyco_hydro_10	Glycosyl hydrolase family 10	4XUY:A_4XV0:A_1ISX:A_1UQZ:A_5M0K:A_5JVK:A	6	3377	90	50873	1.0043	0.00429439	1	1
PF16653	Sacchrp_dh_C	Saccharopine dehydrogenase C-terminal domain	4INA:A	1	3377	15	50873	1.0043	0.00429439	1	1
PF03737	RraA-like	Demethylmenaquinone methyltransferase	2YJT:A_3C8O:A	2	3377	30	50873	1.0043	0.00429439	1	1
PF01903	CbiX	CbiX	2JH3:A	1	3377	15	50873	1.0043	0.00429439	1	1
PF02233	PNTB	NAD(P) transhydrogenase beta subunit	2FR8:C	1	3377	15	50873	1.0043	0.00429439	1	1
PF10615	DUF2470	Protein of unknown function (DUF2470)	4N7R:C	1	3377	15	50873	1.0043	0.00429439	1	1
PF05008	V-SNARE	Vesicle transport v-SNARE protein N-terminus	1VCS:A	1	3377	15	50873	1.0043	0.00429439	1	1
PF07974	EGF_2	EGF-like domain	4Z81:A_4K0V:A_4UM8:B	3	3377	57	50873	0.792871	-0.232094	1	1
PF13874	Nup54	Nucleoporin complex subunit 54	5IJN:F	1	3377	16	50873	0.941535	-0.0602441	1	1
PF01341	Glyco_hydro_6	Glycosyl hydrolases family 6	4B4F:A	1	3377	17	50873	0.88615	-0.120869	1	1
PF00610	DEP	Domain found in Dishevelled; Egl-10; and Pleckstrin (DEP)	1UHW:A	1	3377	22	50873	0.684752	-0.378698	1	1
PF03770	IPK	Inositol polyphosphate kinase	2IEW:A	1	3377	16	50873	0.941535	-0.0602441	1	1
PF02110	HK	Hydroxyethylthiazole kinase family	5CM5:A	1	3377	18	50873	0.83692	-0.178027	1	1
PF13409	GST_N_2	Glutathione S-transferase; N-terminal domain	3C8E:A_3R3E:A	2	3377	45	50873	0.669536	-0.401171	1	1
PF13462	Thioredoxin_4	Thioredoxin	4N30:A	1	3377	24	50873	0.62769	-0.465709	1	1
PF01678	DAP_epimerase	Diaminopimelate epimerase	3EKM:A	1	3377	30	50873	0.502152	-0.688853	1	1
PF13263	PHP_C	PHP-associated	3O0F:A	1	3377	21	50873	0.71736	-0.332178	1	1
PF02244	Propep_M14	Carboxypeptidase activation peptide	1PCA:A	1	3377	25	50873	0.602582	-0.506531	1	1
PF00271	Helicase_C	Helicase conserved C-terminal domain	4A4Z:A_5WDX:A_5JXR:A_3EIQ:A_4XGT:A_4BUJ:A_3EAS:A_4KBG:A_5LB8:A_3I32:A_6FML:G_6EM5:D_2WV9:A_2VSX:A_5GI4:A_4Q2D:A_1HV8:A_5AOR:A_1FUK:A_6FHS:G_4B6E:A	21	3377	329	50873	0.961567	-0.0391907	1	1
PF08207	EFP_N	Elongation factor P (EF-P) KOW-like domain	1EIF:A	1	3377	22	50873	0.684752	-0.378698	1	1
PF02581	TMP-TENI	Thiamine monophosphate synthase/TENI	4ML9:A	1	3377	21	50873	0.71736	-0.332178	1	1
PF00123	Hormone_2	Peptide hormone	5BQM:B	1	3377	20	50873	0.753228	-0.283388	1	1
PF12619	MCM2_N	Mini-chromosome maintenance protein 2	4UUZ:C	1	3377	18	50873	0.83692	-0.178027	1	1
PF08441	Integrin_alpha2	Integrin alpha	4WK2:A_3VI3:A	2	3377	36	50873	0.83692	-0.178027	1	1
PF07678	A2M_comp	A-macroglobulin complement component	2XRA:A_5JTW:B_4FXG:B_4U48:A	4	3377	63	50873	0.95648	-0.0444958	1	1
PF10433	MMS1_N	Mono-functional DNA-alkylating methyl methanesulfonate N-term	6FUW:A	1	3377	28	50873	0.53802	-0.61986	1	1
PF01738	DLH	Dienelactone hydrolase family	6ANE:A	1	3377	28	50873	0.53802	-0.61986	1	1
PF16657	Malt_amylase_C	Maltogenic Amylase; C-terminal domain	3CZG:A_3GBE:A_5OT1:A_3UCQ:A_4HOZ:A	5	3377	90	50873	0.83692	-0.178027	1	1
PF01704	UDPGP	UTP--glucose-1-phosphate uridylyltransferase	3GUE:A	1	3377	20	50873	0.753228	-0.283388	1	1
PF04198	Sugar-bind	Putative sugar-binding domain	3KV1:A	1	3377	24	50873	0.62769	-0.465709	1	1
PF00270	DEAD	DEAD/DEAH box helicase	4A4Z:A_4XW3:A_3EIQ:A_4XGT:A_4BUJ:A_4KBG:A_5LB8:A_3U1J:B_6EM5:D_2VSX:A_4Q2D:A_1HV8:A_5AOR:A	13	3377	203	50873	0.964725	-0.035912	1	1
PF04934	Med6	MED6 mediator sub complex component	5SVA:M	1	3377	21	50873	0.71736	-0.332178	1	1
PF02294	7kD_DNA_binding	7kD DNA-binding domain	5U1C:A	1	3377	20	50873	0.753228	-0.283388	1	1
PF00364	Biotin_lipoyl	Biotin-requiring enzyme	3U9S:A_4RCN:A_5U25:A_5MLK:A_5I8I:A	5	3377	86	50873	0.875846	-0.132565	1	1
PF01734	Patatin	Patatin-like phospholipase	4AKX:B	1	3377	19	50873	0.792871	-0.232094	1	1
PF12937	F-box-like	F-box-like	5VZU:B	1	3377	23	50873	0.654981	-0.42315	1	1
PF01847	VHL	VHL beta domain	4WQO:A	1	3377	19	50873	0.792871	-0.232094	1	1
PF02262	Cbl_N	CBL proto-oncogene N-terminal domain 1	3VRQ:A	1	3377	17	50873	0.88615	-0.120869	1	1
PF01751	Toprim	Toprim domain	4JUO:C_4I3H:A	2	3377	42	50873	0.71736	-0.332178	1	1
PF00766	ETF_alpha	Electron transfer flavoprotein FAD-binding domain	1EFP:A	1	3377	17	50873	0.88615	-0.120869	1	1
PF07938	Fungal_lectin	Fungal fucose-specific lectin	5MXC:A	1	3377	25	50873	0.602582	-0.506531	1	1
PF12627	PolyA_pol_RNAbd	Probable RNA and SrmB- binding site of polymerase A	3AQL:A	1	3377	16	50873	0.941535	-0.0602441	1	1
PF10399	UCR_Fe-S_N	Ubiquitinol-cytochrome C reductase Fe-S subunit TAT signal	5FW4:A	1	3377	21	50873	0.71736	-0.332178	1	1
PF00735	Septin	Septin	2QAG:A	1	3377	18	50873	0.83692	-0.178027	1	1
PF04053	Coatomer_WDAD	Coatomer WD associated region	5N4A:A	1	3377	25	50873	0.602582	-0.506531	1	1
PF00245	Alk_phosphatase	Alkaline phosphatase	3A52:A	1	3377	28	50873	0.53802	-0.61986	1	1
PF01368	DHH	DHH family	5JJU:A_5GHS:A_5X4I:A_4LS9:A	4	3377	72	50873	0.83692	-0.178027	1	1
PF01212	Beta_elim_lyase	Beta-eliminating lyase	1V72:A_1WYT:B_4LGL:A	3	3377	57	50873	0.792871	-0.232094	1	1
PF01887	SAM_adeno_trans	S-adenosyl-l-methionine hydroxide adenosyltransferase	2CW5:A	1	3377	18	50873	0.83692	-0.178027	1	1
PF13599	Pentapeptide_4	Pentapeptide repeats (9 copies)	5JLV:C	1	3377	22	50873	0.684752	-0.378698	1	1
PF00539	Tat	Transactivating regulatory protein (Tat)	2PK2:A	1	3377	18	50873	0.83692	-0.178027	1	1
PF01033	Somatomedin_B	Somatomedin B domain	2CQW:A	1	3377	16	50873	0.941535	-0.0602441	1	1
PF00234	Tryp_alpha_amyl	Protease inhibitor/seed storage/LTP family	5LQV:A_1UVA:A	2	3377	38	50873	0.792871	-0.232094	1	1
PF01250	Ribosomal_S6	Ribosomal protein S6	5X8R:f	1	3377	28	50873	0.53802	-0.61986	1	1
PF08762	CRPV_capsid	CRPV capsid protein like	5LK8:C_5J96:A	2	3377	31	50873	0.971907	-0.0284954	1	1
PF04857	CAF1	CAF1 family ribonuclease	4GMJ:B	1	3377	26	50873	0.579406	-0.545752	1	1
PF00195	Chal_sti_synt_N	Chalcone and stilbene synthases; N-terminal domain	3OV2:A_3OIT:A_4JAT:A_1U0M:A	4	3377	71	50873	0.848707	-0.164041	1	1
PF03483	B3_4	B3/4 domain	1JJC:B	1	3377	23	50873	0.654981	-0.42315	1	1
PF00425	Chorismate_bind	chorismate binding enzyme	3R76:A	1	3377	26	50873	0.579406	-0.545752	1	1
PF14697	Fer4_21	4Fe-4S dicluster domain	5C4I:B	1	3377	26	50873	0.579406	-0.545752	1	1
PF00299	Squash	Squash family serine protease inhibitor	2PO8:A	1	3377	18	50873	0.83692	-0.178027	1	1
PF03463	eRF1_1	eRF1 domain 1	3J15:A	1	3377	23	50873	0.654981	-0.42315	1	1
PF07361	Cytochrom_B562	Cytochrome b562	2NRJ:A_4AK9:A	2	3377	36	50873	0.83692	-0.178027	1	1
PF00144	Beta-lactamase	Beta-lactamase	3WS5:A_3WWX:A_2QMI:A_4IVK:A_5GMX:A	5	3377	83	50873	0.907503	-0.0970581	1	1
PF02824	TGS	TGS domain	4A9A:A	1	3377	21	50873	0.71736	-0.332178	1	1
PF03301	Trp_dioxygenase	Tryptophan 2;3-dioxygenase	4HKA:A	1	3377	20	50873	0.753228	-0.283388	1	1
PF16458	Beta-prism_lec	Beta-prism lectin	4GX7:A	1	3377	22	50873	0.684752	-0.378698	1	1
PF10600	PDZ_assoc	PDZ-associated domain of NMDA receptors	1BFE:A	1	3377	19	50873	0.792871	-0.232094	1	1
PF02580	Tyr_Deacylase	D-Tyr-tRNA(Tyr) deacylase	1J7G:A	1	3377	22	50873	0.684752	-0.378698	1	1
PF00977	His_biosynth	Histidine biosynthesis protein	5AC8:A_1OX4:A	2	3377	37	50873	0.8143	-0.205426	1	1
PF00077	RVP	Retroviral aspartyl protease	2B7Z:B_3SM1:A_5B18:A_2FMB:A	4	3377	64	50873	0.941535	-0.0602441	1	1
PF17389	Bac_rhamnosid6H	Bacterial alpha-L-rhamnosidase 6 hairpin glycosidase domain	1ULV:A	1	3377	18	50873	0.83692	-0.178027	1	1
PF01154	HMG_CoA_synt_N	Hydroxymethylglutaryl-coenzyme A synthase N terminal	3E1H:A	1	3377	26	50873	0.579406	-0.545752	1	1
PF13714	PEP_mutase	Phosphoenolpyruvate phosphomutase	3FA4:A_1ZLP:A_2QIW:A_1OQF:A	4	3377	61	50873	0.98784	-0.0122349	1	1
PF06964	Alpha-L-AF_C	Alpha-L-arabinofuranosidase C-terminal domain	2Y2W:A	1	3377	30	50873	0.502152	-0.688853	1	1
PF13434	K_oxygenase	L-lysine 6-monooxygenase (NADPH-requiring)	4RG3:A	1	3377	20	50873	0.753228	-0.283388	1	1
PF00602	Flu_PB1	Influenza RNA-dependent RNA polymerase subunit PB1	6EVJ:B	1	3377	20	50873	0.753228	-0.283388	1	1
PF00278	Orn_DAP_Arg_deC	Pyridoxal-dependent decarboxylase; C-terminal sheet domain	3NZQ:A_2YXX:A	2	3377	39	50873	0.772541	-0.25807	1	1
PF06314	ADC	Acetoacetate decarboxylase (ADC)	4ZBT:A	1	3377	26	50873	0.579406	-0.545752	1	1
PF00457	Glyco_hydro_11	Glycosyl hydrolases family 11	1H1A:A_1PVX:A_5VQJ:A	3	3377	53	50873	0.852711	-0.159335	1	1
PF08794	Lipoprot_C	Lipoprotein GNA1870 C terminal like	2KDY:A	1	3377	18	50873	0.83692	-0.178027	1	1
PF00972	Flavi_NS5	Flavivirus RNA-directed RNA polymerase	4HDG:A_4K6M:A_3GCZ:A	3	3377	47	50873	0.961567	-0.0391907	1	1
PF07953	Toxin_R_bind_N	Clostridium neurotoxin; N-terminal receptor binding	3VUO:A_3V0B:B_3RSJ:A	3	3377	50	50873	0.903873	-0.101066	1	1
PF08375	Rpn3_C	Proteasome regulatory subunit C-terminal	6EPC:S	1	3377	21	50873	0.71736	-0.332178	1	1
PF07965	Integrin_B_tail	Integrin beta tail domain	4UM8:B	1	3377	17	50873	0.88615	-0.120869	1	1
PF11540	Dynein_IC2	Cytoplasmic dynein 1 intermediate chain 2	5JPW:A	1	3377	21	50873	0.71736	-0.332178	1	1
PF08542	Rep_fac_C	Replication factor C C-terminal domain	3AL0:C	1	3377	29	50873	0.519467	-0.654951	1	1
PF14306	PUA_2	PUA-like domain	1I2D:A_2GKS:A	2	3377	37	50873	0.8143	-0.205426	1	1
PF05184	SapB_1	Saposin-like type B; region 1	1QDM:A	1	3377	24	50873	0.62769	-0.465709	1	1
PF00912	Transgly	Transglycosylase	2JE5:A	1	3377	22	50873	0.684752	-0.378698	1	1
PF00685	Sulfotransfer_1	Sulfotransferase domain	3MGC:A_3NIB:A	2	3377	44	50873	0.684752	-0.378698	1	1
PF13538	UvrD_C_2	UvrD-like helicase C-terminal domain	3GPL:A	1	3377	22	50873	0.684752	-0.378698	1	1
PF00554	RHD_DNA_bind	Rel homology DNA-binding domain	2O61:A	1	3377	24	50873	0.62769	-0.465709	1	1
PF01472	PUA	PUA domain	3U28:A_4Q1T:A	2	3377	34	50873	0.88615	-0.120869	1	1
PF16561	AMPK1_CBM	Glycogen recognition site of AMP-activated protein kinase	5OT1:A	1	3377	20	50873	0.753228	-0.283388	1	1
PF02205	WH2	WH2 motif	5WFN:C_3P8C:D	2	3377	35	50873	0.860832	-0.149856	1	1
PF01583	APS_kinase	Adenylylsulphate kinase	1I2D:A_2GKS:A	2	3377	42	50873	0.71736	-0.332178	1	1
PF02599	CsrA	Global regulator protein family	5Z38:F	1	3377	22	50873	0.684752	-0.378698	1	1
PF09733	VEFS-Box	VEFS-Box of polycomb protein	6C23:A	1	3377	16	50873	0.941535	-0.0602441	1	1
PF02765	POT1	Telomeric single stranded DNA binding POT1/CDC13	3U58:A	1	3377	30	50873	0.502152	-0.688853	1	1
PF07495	Y_Y_Y	Y_Y_Y domain	3V9F:A	1	3377	17	50873	0.88615	-0.120869	1	1
PF16338	DUF4968	Domain of unknown function (DUF4968)	1XSK:A	1	3377	21	50873	0.71736	-0.332178	1	1
PF00423	HN	Haemagglutinin-neuraminidase	3ALW:A	1	3377	24	50873	0.62769	-0.465709	1	1
PF17211	VHL_C	VHL box domain	4WQO:A	1	3377	20	50873	0.753228	-0.283388	1	1
PF00548	Peptidase_C3	3C cysteine protease (picornain 3C)	3ZVB:A	1	3377	20	50873	0.753228	-0.283388	1	1
PF12306	PixA	Inclusion body protein	4LZK:A	1	3377	20	50873	0.753228	-0.283388	1	1
PF07991	IlvN	Acetohydroxy acid isomeroreductase; NADPH-binding domain	4TSK:A	1	3377	24	50873	0.62769	-0.465709	1	1
PF03572	Peptidase_S41	Peptidase family S41	3K50:A	1	3377	30	50873	0.502152	-0.688853	1	1
PF01180	DHO_dh	Dihydroorotate dehydrogenase	1JUE:A_4N02:A	2	3377	39	50873	0.772541	-0.25807	1	1
PF09209	DUF1956	Domain of unknown function (DUF1956)	2OF7:A	1	3377	16	50873	0.941535	-0.0602441	1	1
PF02978	SRP_SPB	Signal peptide binding domain	4XCO:C	1	3377	29	50873	0.519467	-0.654951	1	1
PF00547	Urease_gamma	Urease; gamma subunit	3LA4:A_4G7E:A	2	3377	35	50873	0.860832	-0.149856	1	1
PF01554	MatE	MatE	5Y50:A	1	3377	18	50873	0.83692	-0.178027	1	1
PF00529	HlyD	HlyD membrane-fusion protein of T1SS	3LNN:A	1	3377	18	50873	0.83692	-0.178027	1	1
PF13193	AMP-binding_C	AMP-binding enzyme C-terminal domain	5MST:A_3VNQ:A_5JJQ:A_5JA1:A_3NYQ:A_5JJP:A_5UPQ:A	7	3377	111	50873	0.950017	-0.0512755	1	1
PF00589	Phage_integrase	Phage integrase family	5DCF:A_4A8E:A	2	3377	40	50873	0.753228	-0.283388	1	1
PF00688	TGFb_propeptide	TGF-beta propeptide	4YCI:A	1	3377	17	50873	0.88615	-0.120869	1	1
PF00349	Hexokinase_1	Hexokinase	3H1Q:A	1	3377	26	50873	0.579406	-0.545752	1	1
PF01298	TbpB_B_D	C-lobe and N-lobe beta barrels of Tf-binding protein B	3V8U:A_3VE1:A	2	3377	40	50873	0.753228	-0.283388	1	1
PF11467	LEDGF	Lens epithelium-derived growth factor (LEDGF)	5OYM:H_2MTN:A	2	3377	33	50873	0.913003	-0.0910158	1	1
PF02962	CHMI	5-carboxymethyl-2-hydroxymuconate isomerase	3E6Q:A	1	3377	25	50873	0.602582	-0.506531	1	1
PF04444	Dioxygenase_N	Catechol dioxygenase N terminus	5VXT:A	1	3377	27	50873	0.557946	-0.583492	1	1
PF00243	NGF	Nerve growth factor family	1HCF:A	1	3377	24	50873	0.62769	-0.465709	1	1
PF01040	UbiA	UbiA prenyltransferase family	5E8K:A_2J1O:A_2H8O:A	3	3377	55	50873	0.821703	-0.196376	1	1
PF02797	Chal_sti_synt_C	Chalcone and stilbene synthases; C-terminal domain	3E1H:A_3OV2:A_3OIT:A_4JAT:A_1U0M:A	5	3377	80	50873	0.941535	-0.0602441	1	1
PF13614	AAA_31	AAA domain	3R9J:A	1	3377	30	50873	0.502152	-0.688853	1	1
PF13361	UvrD_C	UvrD-like helicase C-terminal domain	5L7Z:A	1	3377	29	50873	0.519467	-0.654951	1	1
PF00867	XPG_I	XPG I-region	1B43:A	1	3377	20	50873	0.753228	-0.283388	1	1
PF03098	An_peroxidase	Animal haem peroxidase	4KVL:A	1	3377	24	50873	0.62769	-0.465709	1	1
PF08275	Toprim_N	DNA primase catalytic core; N-terminal domain	2AU3:A	1	3377	17	50873	0.88615	-0.120869	1	1
PF03641	Lysine_decarbox	Possible lysine decarboxylase	5AJU:A_1WEK:A_1WEH:A	3	3377	54	50873	0.83692	-0.178027	1	1
PF03869	Arc	Arc-like DNA binding domain	1U9P:A	1	3377	26	50873	0.579406	-0.545752	1	1
PF04851	ResIII	Type III restriction enzyme; res subunit	4XW3:A_5JXR:A_5OQJ:7	3	3377	48	50873	0.941535	-0.0602441	1	1
PF01515	PTA_PTB	Phosphate acetyl/butaryl transferase	1R5J:A	1	3377	16	50873	0.941535	-0.0602441	1	1
PF04744	Monooxygenase_B	Monooxygenase subunit B protein	3RFR:A	1	3377	17	50873	0.88615	-0.120869	1	1
PF00679	EFG_C	Elongation factor G C-terminus	3JB9:B	1	3377	29	50873	0.519467	-0.654951	1	1
PF01429	MBD	Methyl-CpG binding domain	1UB1:A	1	3377	16	50873	0.941535	-0.0602441	1	1
PF03764	EFG_IV	Elongation factor G; domain IV	3JB9:B	1	3377	26	50873	0.579406	-0.545752	1	1
PF02775	TPP_enzyme_C	Thiamine pyrophosphate enzyme; C-terminal TPP binding domain	5B46:B_5B48:B_1V5E:A_5NPU:A_5ERY:A_2Q5Q:A_2WVH:A	7	3377	116	50873	0.909068	-0.0953355	1	1
PF01290	Thymosin	Thymosin beta-4 family	4PL7:A	1	3377	16	50873	0.941535	-0.0602441	1	1
PF13620	CarboxypepD_reg	Carboxypeptidase regulatory-like domain	5HCD:B_1R6V:A	2	3377	44	50873	0.684752	-0.378698	1	1
PF02719	Polysacc_synt_2	Polysaccharide biosynthesis protein	6BWC:A	1	3377	22	50873	0.684752	-0.378698	1	1
PF02430	AMA-1	Apical membrane antigen 1	4Z81:A_4YIV:A	2	3377	32	50873	0.941535	-0.0602441	1	1
PF00054	Laminin_G_1	Laminin G domain	2WJS:A_3QCW:A	2	3377	36	50873	0.83692	-0.178027	1	1
PF14852	Fis1_TPR_N	Fis1 N-terminal tetratricopeptide repeat	1PC2:A	1	3377	16	50873	0.941535	-0.0602441	1	1
PF00822	PMP22_Claudin	PMP-22/EMP/MP20/Claudin family	5B2G:A	1	3377	26	50873	0.579406	-0.545752	1	1
PF00627	UBA	UBA/TS-N domain	2QSH:X_1WR1:B_2DAG:A_2LBC:A_2DKL:A_1VEK:A	6	3377	98	50873	0.92232	-0.0808634	1	1
PF05662	YadA_stalk	Coiled stalk of trimeric autotransporter adhesin	3S6L:A_3WP8:A_3WPA:A_2GR7:A_4USX:A_3WPP:A	6	3377	92	50873	0.982471	-0.0176845	1	1
PF01006	HCV_NS4a	Hepatitis C virus non-structural protein NS4a	4B6E:A	1	3377	21	50873	0.71736	-0.332178	1	1
PF11435	She2p	RNA binding protein She2p	5M0J:D	1	3377	18	50873	0.83692	-0.178027	1	1
PF02369	Big_1	Bacterial Ig-like domain (group 1)	5EUV:A_3GM8:A	2	3377	33	50873	0.913003	-0.0910158	1	1
PF00478	IMPDH	IMP dehydrogenase / GMP reductase domain	2A1Y:A_3R2G:A_5URR:A_4QNE:A_5AHM:A_5K4X:A_5X8O:A	7	3377	109	50873	0.967448	-0.0330931	1	1
PF03180	Lipoprotein_9	NLPA lipoprotein	4QHQ:A	1	3377	25	50873	0.602582	-0.506531	1	1
PF07707	BACK	BTB And C-terminal Kelch	2EQX:A	1	3377	19	50873	0.792871	-0.232094	1	1
PF02335	Cytochrom_C552	Cytochrome c552	4RKN:A_4FAS:A	2	3377	45	50873	0.669536	-0.401171	1	1
PF00731	AIRC	AIR carboxylase	1O4V:A_4GRD:A_3ORS:A_3TRH:A	4	3377	62	50873	0.971907	-0.0284954	1	1
PF01625	PMSR	Peptide methionine sulfoxide reductase	2GT3:A	1	3377	22	50873	0.684752	-0.378698	1	1
PF00793	DAHP_synth_1	DAHP synthetase I family	6BNG:A_4LU0:A_3FS2:A_1VS1:A	4	3377	64	50873	0.941535	-0.0602441	1	1
PF02174	IRS	PTB domain (IRS-1 type)	1QQG:A	1	3377	23	50873	0.654981	-0.42315	1	1
PF12399	BCA_ABC_TP_C	Branched-chain amino acid ATP-binding cassette transporter	5LKQ:A	1	3377	24	50873	0.62769	-0.465709	1	1
PF01113	DapB_N	Dihydrodipicolinate reductase; N-terminus	5TEK:A_5TEM:C	2	3377	39	50873	0.772541	-0.25807	1	1
PF03435	Sacchrp_dh_NADP	Saccharopine dehydrogenase NADP binding domain	4INA:A	1	3377	18	50873	0.83692	-0.178027	1	1
PF08264	Anticodon_1	Anticodon-binding domain of tRNA	1JZS:A_2D54:A	2	3377	34	50873	0.88615	-0.120869	1	1
PF12849	PBP_like_2	PBP superfamily domain	3W9W:A_4LVQ:A_5I84:A	3	3377	56	50873	0.80703	-0.214395	1	1
PF01071	GARS_A	Phosphoribosylglycinamide synthetase; ATP-grasp (A) domain	2IP4:A	1	3377	20	50873	0.753228	-0.283388	1	1
PF02212	GED	Dynamin GTPase effector domain	4UUK:B	1	3377	29	50873	0.519467	-0.654951	1	1
PF08326	ACC_central	Acetyl-CoA carboxylase; central region	5I6I:A	1	3377	19	50873	0.792871	-0.232094	1	1
PF00690	Cation_ATPase_N	Cation transporter/ATPase; N-terminus	1MHS:A	1	3377	24	50873	0.62769	-0.465709	1	1
PF10515	APP_amyloid	beta-amyloid precursor protein C-terminus	2YSZ:A	1	3377	18	50873	0.83692	-0.178027	1	1
PF02803	Thiolase_C	Thiolase; C-terminal domain	6BN2:A_6BJB:A_4C2K:A_6ESQ:A_4O9A:A_2VU0:A_4EGV:A	7	3377	109	50873	0.967448	-0.0330931	1	1
PF13522	GATase_6	Glutamine amidotransferase domain	4ZFL:A	1	3377	26	50873	0.579406	-0.545752	1	1
PF07647	SAM_2	SAM domain (Sterile alpha motif)	2DL0:A_2KG5:A	2	3377	43	50873	0.700677	-0.355708	1	1
PF13364	BetaGal_dom4_5	Beta-galactosidase jelly roll domain	3OG2:A	1	3377	16	50873	0.941535	-0.0602441	1	1
PF01330	RuvA_N	RuvA N terminal domain	1IXR:A	1	3377	17	50873	0.88615	-0.120869	1	1
PF02686	Glu-tRNAGln	Glu-tRNAGln amidotransferase C subunit	3AL0:C	1	3377	27	50873	0.557946	-0.583492	1	1
PF14801	GCD14_N	tRNA methyltransferase complex GCD14 subunit N-term	2B25:A	1	3377	17	50873	0.88615	-0.120869	1	1
PF15410	PH_9	Pleckstrin homology domain	1WJM:A	1	3377	18	50873	0.83692	-0.178027	1	1
PF00080	Sod_Cu	Copper/zinc superoxide dismutase (SODC)	5J07:A_2AQS:A_4BD4:A_5J0G:A_5IN2:A_5J0C:A_5J0F:A	7	3377	110	50873	0.958653	-0.0422256	1	1
PF00189	Ribosomal_S3_C	Ribosomal protein S3; C-terminal domain	5JB3:Z_2VQF:C	2	3377	39	50873	0.772541	-0.25807	1	1
PF02126	PTE	Phosphotriesterase family	1PSC:A	1	3377	25	50873	0.602582	-0.506531	1	1
PF01264	Chorismate_synt	Chorismate synthase	1QXO:A	1	3377	21	50873	0.71736	-0.332178	1	1
PF13374	TPR_10	Tetratricopeptide repeat	6FUZ:A	1	3377	16	50873	0.941535	-0.0602441	1	1
PF04166	PdxA	Pyridoxal phosphate biosynthetic protein PdxA	3LXY:A	1	3377	18	50873	0.83692	-0.178027	1	1
PF00934	PE	PE family	4XY3:A	1	3377	18	50873	0.83692	-0.178027	1	1
PF08530	PepX_C	X-Pro dipeptidyl-peptidase C-terminal non-catalytic domain	3I2G:A	1	3377	29	50873	0.519467	-0.654951	1	1
PF14693	Ribosomal_TL5_C	Ribosomal protein TL5; C-terminal domain	5HKV:S	1	3377	20	50873	0.753228	-0.283388	1	1
PF08674	AChE_tetra	Acetylcholinesterase tetramerisation domain	2WM5:A	1	3377	16	50873	0.941535	-0.0602441	1	1
PF00117	GATase	Glutamine amidotransferase class-I	5U03:A_2A9V:A_3R76:A_1OX4:A_5DOT:A	5	3377	76	50873	0.991089	-0.00895084	1	1
PF01244	Peptidase_M19	Membrane dipeptidase (Peptidase family M19)	2RAG:A	1	3377	21	50873	0.71736	-0.332178	1	1
PF01569	PAP2	PAP2 superfamily	3W36:A_5LPC:A	2	3377	40	50873	0.753228	-0.283388	1	1
PF04151	PPC	Bacterial pre-peptidase C-terminal domain	3AFG:A	1	3377	18	50873	0.83692	-0.178027	1	1
PF03465	eRF1_3	eRF1 domain 3	3J15:A	1	3377	28	50873	0.53802	-0.61986	1	1
PF08341	TED	Thioester domain	5DCQ:D	1	3377	24	50873	0.62769	-0.465709	1	1
PF03807	F420_oxidored	NADP oxidoreductase coenzyme F420-dependent	2AG8:A_3GT0:A_3PGJ:A_3PWZ:A_1JAY:A_2CY0:A_1NYT:A	7	3377	114	50873	0.925016	-0.0779437	1	1
PF03459	TOBE	TOBE domain	1B9N:A	1	3377	28	50873	0.53802	-0.61986	1	1
PF00432	Prenyltrans	Prenyltransferase and squalene oxidase repeat	4MBG:B_3Q75:B_2ZIR:B_4YDE:B_3DRA:B_5BP8:A	6	3377	94	50873	0.961567	-0.0391907	1	1
PF01928	CYTH	CYTH domain	3TVL:A	1	3377	25	50873	0.602582	-0.506531	1	1
PF16903	Capsid_N	Major capsid protein N-terminus	5J7O:A	1	3377	18	50873	0.83692	-0.178027	1	1
PF03702	AnmK	Anhydro-N-acetylmuramic acid kinase	4G9I:A	1	3377	19	50873	0.792871	-0.232094	1	1
PF03895	YadA_anchor	YadA-like membrane anchor domain	2GR7:A	1	3377	18	50873	0.83692	-0.178027	1	1
PF02230	Abhydrolase_2	Phospholipase/Carboxylesterase	4FTW:A	1	3377	28	50873	0.53802	-0.61986	1	1
PF17136	ribosomal_L24	Ribosomal proteins 50S L24/mitochondrial 39S L24	5X8T:V_5MMI:V	2	3377	43	50873	0.700677	-0.355708	1	1
PF00360	PHY	Phytochrome region	5I5L:A	1	3377	26	50873	0.579406	-0.545752	1	1
PF05064	Nsp1_C	Nsp1-like C-terminal region	5IJO:H	1	3377	19	50873	0.792871	-0.232094	1	1
PF08535	KorB	KorB domain	1R71:A	1	3377	18	50873	0.83692	-0.178027	1	1
PF14437	MafB19-deam	MafB19-like deaminase	3G8Q:A	1	3377	28	50873	0.53802	-0.61986	1	1
PF13380	CoA_binding_2	CoA binding domain	4ZGS:A	1	3377	30	50873	0.502152	-0.688853	1	1
PF01283	Ribosomal_S26e	Ribosomal protein S26e	5XXU:a	1	3377	18	50873	0.83692	-0.178027	1	1
PF02464	CinA	Competence-damaged protein	5KOL:A	1	3377	17	50873	0.88615	-0.120869	1	1
PF01656	CbiA	CobQ/CobB/MinD/ParA nucleotide binding domain	3FMF:A_3KJE:A_4WOP:A_5AUQ:A	4	3377	66	50873	0.913003	-0.0910158	1	1
PF08462	Carmo_coat_C	Carmovirus coat protein	4LLF:A	1	3377	21	50873	0.71736	-0.332178	1	1
PF02975	Me-amine-dh_L	Methylamine dehydrogenase; L chain	2IUP:D	1	3377	16	50873	0.941535	-0.0602441	1	1
PF10415	FumaraseC_C	Fumarase C C-terminus	5D6B:A_1FUQ:A	2	3377	42	50873	0.71736	-0.332178	1	1
PF03081	Exo70	Exo70 exocyst complex subunit	4RL5:A	1	3377	17	50873	0.88615	-0.120869	1	1
PF02844	GARS_N	Phosphoribosylglycinamide synthetase; N domain	2IP4:A_3AX6:A	2	3377	34	50873	0.88615	-0.120869	1	1
PF00752	XPG_N	XPG N-terminal domain	1B43:A	1	3377	20	50873	0.753228	-0.283388	1	1
PF02615	Ldh_2	Malate/L-lactate dehydrogenase	1V9N:A	1	3377	25	50873	0.602582	-0.506531	1	1
PF01397	Terpene_synth	Terpene synthase; N-terminal domain	5BP8:A	1	3377	28	50873	0.53802	-0.61986	1	1
PF12436	USP7_ICP0_bdg	ICP0-binding domain of Ubiquitin-specific protease 7	5JTV:A	1	3377	19	50873	0.792871	-0.232094	1	1
PF01575	MaoC_dehydratas	MaoC like domain	3OML:A_3KHP:A_1S9C:A	3	3377	56	50873	0.80703	-0.214395	1	1
PF07971	Glyco_hydro_92	Glycosyl hydrolase family 92	2XSG:A	1	3377	20	50873	0.753228	-0.283388	1	1
PF03464	eRF1_2	eRF1 domain 2	3J15:A	1	3377	29	50873	0.519467	-0.654951	1	1
PF08711	Med26	TFIIS helical bundle-like domain	1WJT:A	1	3377	17	50873	0.88615	-0.120869	1	1
PF02038	ATP1G1_PLM_MAT8	ATP1G1/PLM/MAT8 family	2JP3:A	1	3377	21	50873	0.71736	-0.332178	1	1
PF02516	STT3	Oligosaccharyl transferase STT3 subunit	2LGZ:A	1	3377	22	50873	0.684752	-0.378698	1	1
PF01150	GDA1_CD39	GDA1/CD39 (nucleoside phosphatase) family	5U7V:A	1	3377	21	50873	0.71736	-0.332178	1	1
PF01144	CoA_trans	Coenzyme A transferase	5DBN:B_1POI:B_1POI:A	3	3377	58	50873	0.779201	-0.249486	1	1
PF01487	DHquinase_I	Type I 3-dehydroquinase	2O7S:A	1	3377	29	50873	0.519467	-0.654951	1	1
PF04960	Glutaminase	Glutaminase	3IF5:A_1U60:A	2	3377	34	50873	0.88615	-0.120869	1	1
PF11799	IMS_C	impB/mucB/samB family C-terminal domain	1UNN:C	1	3377	17	50873	0.88615	-0.120869	1	1
PF03784	Cyclotide	Cyclotide family	2MH1:A	1	3377	29	50873	0.519467	-0.654951	1	1
PF16859	TetR_C_11	Bacterial transcriptional repressor C-terminal	2ZB9:A_2REK:A	2	3377	41	50873	0.734856	-0.30808	1	1
PF03060	NMO	Nitronate monooxygenase	4Z38:A_2Z6J:A	2	3377	33	50873	0.913003	-0.0910158	1	1
PF01960	ArgJ	ArgJ family	1VRA:A	1	3377	26	50873	0.579406	-0.545752	1	1
PF04454	Linocin_M18	Encapsulating protein for peroxidase	3J7V:A	1	3377	30	50873	0.502152	-0.688853	1	1
PF02741	FTR_C	FTR; proximal lobe	1M5S:A	1	3377	16	50873	0.941535	-0.0602441	1	1
PF13460	NAD_binding_10	NAD(P)H-binding	3IUS:A	1	3377	30	50873	0.502152	-0.688853	1	1
PF08669	GCV_T_C	Glycine cleavage T-protein C-terminal barrel domain	3TTG:A	1	3377	27	50873	0.557946	-0.583492	1	1
PF13180	PDZ_2	PDZ domain	5IL9:A_4IC6:A_3MH4:A_3K50:A_3GCN:A_3STJ:A	6	3377	97	50873	0.931828	-0.0706069	1	1
PF01571	GCV_T	Aminomethyltransferase folate-binding domain	3TTG:A	1	3377	23	50873	0.654981	-0.42315	1	1
PF08334	T2SSG	Type II secretion system (T2SS); protein G	3VOR:A_3GN9:A	2	3377	38	50873	0.792871	-0.232094	1	1
PF09084	NMT1	NMT1/THI5 like	3QSL:A	1	3377	22	50873	0.684752	-0.378698	1	1
PF00282	Pyridoxal_deC	Pyridoxal-dependent decarboxylase conserved domain	3MC6:A_3MAF:A_2OKK:A_1JS6:A	4	3377	62	50873	0.971907	-0.0284954	1	1
PF04042	DNA_pol_E_B	DNA polymerase alpha/epsilon subunit B	3E0J:A	1	3377	22	50873	0.684752	-0.378698	1	1
PF10604	Polyketide_cyc2	Polyketide cyclase / dehydrase and lipid transport	2QPV:A_4N0G:C_5VGS:A_3P51:A	4	3377	62	50873	0.971907	-0.0284954	1	1
PF00828	Ribosomal_L27A	Ribosomal proteins 50S-L15; 50S-L18e; 60S-L27A	5MLC:N_3I55:L_5V7Q:L_5H1S:N	4	3377	70	50873	0.860832	-0.149856	1	1
PF01740	STAS	STAS domain	3IF5:A	1	3377	30	50873	0.502152	-0.688853	1	1
PF13202	EF-hand_5	EF hand	2LVV:A	1	3377	18	50873	0.83692	-0.178027	1	1
PF02762	Cbl_N3	CBL proto-oncogene N-terminus; SH2-like domain	3VRQ:A	1	3377	17	50873	0.88615	-0.120869	1	1
PF00676	E1_dh	Dehydrogenase E1 component	3EXH:C_2XT6:A	2	3377	34	50873	0.88615	-0.120869	1	1
PF02899	Phage_int_SAM_1	Phage integrase; N-terminal SAM-like domain	4A8E:A	1	3377	22	50873	0.684752	-0.378698	1	1
PF06470	SMC_hinge	SMC proteins Flexible Hinge Domain	5H69:A	1	3377	27	50873	0.557946	-0.583492	1	1
PF10410	DnaB_bind	DnaB-helicase binding domain of primase	2AU3:A	1	3377	18	50873	0.83692	-0.178027	1	1
PF12826	HHH_2	Helix-hairpin-helix motif	1DGS:A	1	3377	18	50873	0.83692	-0.178027	1	1
PF07496	zf-CW	CW-type Zinc Finger	5OF9:A	1	3377	18	50873	0.83692	-0.178027	1	1
PF00386	C1q	C1q domain	1WCK:A_5KCA:A_3TYJ:A_1O91:A	4	3377	71	50873	0.848707	-0.164041	1	1
PF07555	NAGidase	beta-N-acetylglucosaminidase	5UN8:A	1	3377	26	50873	0.579406	-0.545752	1	1
PF04879	Molybdop_Fe4S4	Molybdopterin oxidoreductase Fe4S4 domain	1EU1:A_1H0H:A_5CHC:A_1TMO:A	4	3377	66	50873	0.913003	-0.0910158	1	1
PF01477	PLAT	PLAT/LH2 domain	2IUJ:A_3DY5:A	2	3377	35	50873	0.860832	-0.149856	1	1
PF00225	Kinesin	Kinesin motor domain	5WDH:A_5X3E:A_5MIO:C_3B6V:A	4	3377	74	50873	0.8143	-0.205426	1	1
PF01391	Collagen	Collagen triple helix repeat (20 copies)	5MV3:X_5CTI:A_1WCK:A_3BOI:A_3TYJ:A_5MV4:X	6	3377	95	50873	0.951446	-0.0497728	1	1
PF01913	FTR	Formylmethanofuran-tetrahydromethanopterin formyltransferase	1M5S:A	1	3377	16	50873	0.941535	-0.0602441	1	1
PF01600	Corona_S1	Coronavirus S1 glycoprotein	6CV0:A	1	3377	26	50873	0.579406	-0.545752	1	1
PF08369	PCP_red	Proto-chlorophyllide reductase 57 kD subunit	2YNM:D	1	3377	23	50873	0.654981	-0.42315	1	1
PF02055	Glyco_hydro_30	Glycosyl hydrolase family 30 TIM-barrel domain	4QAW:A	1	3377	23	50873	0.654981	-0.42315	1	1
PF01442	Apolipoprotein	Apolipoprotein A1/A4/E domain	2KNY:A	1	3377	29	50873	0.519467	-0.654951	1	1
PF04234	CopC	CopC domain	4QT8:B	1	3377	24	50873	0.62769	-0.465709	1	1
PF00717	Peptidase_S24	Peptidase S24-like	1AY9:A	1	3377	22	50873	0.684752	-0.378698	1	1
PF01183	Glyco_hydro_25	Glycosyl hydrolases family 25	1JFX:A	1	3377	23	50873	0.654981	-0.42315	1	1
PF00927	Transglut_C	Transglutaminase family; C-terminal ig like domain	5HCD:B_2Q2E:B	2	3377	33	50873	0.913003	-0.0910158	1	1
PF10400	Vir_act_alpha_C	Virulence activator alpha C-term	3L9F:A	1	3377	16	50873	0.941535	-0.0602441	1	1
PF12895	ANAPC3	Anaphase-promoting complex; cyclosome; subunit 3	5A31:X_4YNW:A	2	3377	40	50873	0.753228	-0.283388	1	1
PF08398	Parvo_coat_N	Parvovirus coat protein VP1	3NTT:A_4G0R:A	2	3377	34	50873	0.88615	-0.120869	1	1
PF02847	MA3	MA3 domain	5GJQ:N_2ZU6:B	2	3377	33	50873	0.913003	-0.0910158	1	1
PF08881	CVNH	CVNH domain	2L9Y:A	1	3377	20	50873	0.753228	-0.283388	1	1
PF02037	SAP	SAP domain	2DO5:A	1	3377	30	50873	0.502152	-0.688853	1	1
PF10397	ADSL_C	Adenylosuccinate lyase C-terminus	1DOF:A_1RE5:A	2	3377	34	50873	0.88615	-0.120869	1	1
PF01031	Dynamin_M	Dynamin central region	4UUK:B_4H1V:A	2	3377	41	50873	0.734856	-0.30808	1	1
PF00530	SRCR	Scavenger receptor cysteine-rich domain	2XRC:A	1	3377	23	50873	0.654981	-0.42315	1	1
PF08244	Glyco_hydro_32C	Glycosyl hydrolases family 32 C terminal	1Y9M:A_5FMD:A	2	3377	34	50873	0.88615	-0.120869	1	1
PF01412	ArfGap	Putative GTPase activating protein for Arf	3T9K:A	1	3377	27	50873	0.557946	-0.583492	1	1
PF03069	FmdA_AmdA	Acetamidase/Formamidase family	3TKK:A	1	3377	24	50873	0.62769	-0.465709	1	1
PF02909	TetR_C	Tetracyclin repressor; C-terminal all-alpha domain	3BQY:A	1	3377	23	50873	0.654981	-0.42315	1	1
PF01743	PolyA_pol	Poly A polymerase head domain	3AQL:A	1	3377	16	50873	0.941535	-0.0602441	1	1
PF01653	DNA_ligase_aden	NAD-dependent DNA ligase adenylation domain	1DGS:A	1	3377	16	50873	0.941535	-0.0602441	1	1
PF03861	ANTAR	ANTAR domain	4S12:A	1	3377	27	50873	0.557946	-0.583492	1	1
PF00786	PBD	P21-Rho-binding domain	1T84:A	1	3377	26	50873	0.579406	-0.545752	1	1
PF00636	Ribonuclease_3	Ribonuclease III domain	3C4B:A_2QVW:A	2	3377	39	50873	0.772541	-0.25807	1	1
PF01039	Carboxyl_trans	Carboxyl transferase domain	1PIX:A_1XNV:A_5I6I:A_4RCN:A_4G2R:A_5IKL:B	6	3377	99	50873	0.913003	-0.0910158	1	1
PF00605	IRF	Interferon regulatory factor transcription factor	2O61:A	1	3377	17	50873	0.88615	-0.120869	1	1
PF03388	Lectin_leg-like	Legume-like lectin family	4M01:A	1	3377	23	50873	0.654981	-0.42315	1	1
PF10471	ANAPC_CDC26	Anaphase-promoting complex APC subunit CDC26	5G04:G	1	3377	16	50873	0.941535	-0.0602441	1	1
PF00620	RhoGAP	RhoGAP domain	5C2K:A_5C2J:A	2	3377	42	50873	0.71736	-0.332178	1	1
PF13481	AAA_25	AAA domain	5LKM:A	1	3377	16	50873	0.941535	-0.0602441	1	1
PF02568	ThiI	Thiamine biosynthesis protein (ThiI)	2C5S:A	1	3377	23	50873	0.654981	-0.42315	1	1
PF01829	Peptidase_A6	Peptidase A6 family	1F8V:A	1	3377	27	50873	0.557946	-0.583492	1	1
PF00207	A2M	Alpha-2-macroglobulin family	5JTW:B_4FXG:B_4U48:A	3	3377	51	50873	0.88615	-0.120869	1	1
PF01123	Stap_Strp_toxin	Staphylococcal/Streptococcal toxin; OB-fold domain	5FKA:C_1I4H:A	2	3377	37	50873	0.8143	-0.205426	1	1
PF00172	Zn_clus	Fungal Zn(2)-Cys(6) binuclear cluster domain	6F07:A	1	3377	21	50873	0.71736	-0.332178	1	1
PF14748	P5CR_dimer	Pyrroline-5-carboxylate reductase dimerisation	2AG8:A_3GT0:A	2	3377	34	50873	0.88615	-0.120869	1	1
PF03662	Glyco_hydro_79n	Glycosyl hydrolase family 79; N-terminal domain	5BWI:A	1	3377	20	50873	0.753228	-0.283388	1	1
PF06962	rRNA_methylase	Putative rRNA methylase	3EEY:A	1	3377	16	50873	0.941535	-0.0602441	1	1
PF09770	PAT1	Topoisomerase II-associated protein PAT1	4BRW:B	1	3377	16	50873	0.941535	-0.0602441	1	1
PF02129	Peptidase_S15	X-Pro dipeptidyl-peptidase (S15 family)	3I2G:A	1	3377	29	50873	0.519467	-0.654951	1	1
PF03178	CPSF_A	CPSF A subunit region	6FUW:A	1	3377	24	50873	0.62769	-0.465709	1	1
PF13823	ADH_N_assoc	Alcohol dehydrogenase GroES-associated	3QE3:A_1PL7:A_4EJM:A	3	3377	48	50873	0.941535	-0.0602441	1	1
PF08543	Phos_pyr_kin	Phosphomethylpyrimidine kinase	2I5B:A_4JJP:A	2	3377	39	50873	0.772541	-0.25807	1	1
PF13580	SIS_2	SIS domain	4S12:A_4OHP:A	2	3377	44	50873	0.684752	-0.378698	1	1
PF00668	Condensation	Condensation domain	5JA1:A_4HVM:A	2	3377	41	50873	0.734856	-0.30808	1	1
PF13458	Peripla_BP_6	Periplasmic binding protein	4XFK:A_4MPT:A_4M88:A	3	3377	48	50873	0.941535	-0.0602441	1	1
PF04055	Radical_SAM	Radical SAM superfamily	6C8V:A_6FD2:B_5L7L:A	3	3377	53	50873	0.852711	-0.159335	1	1
PF01661	Macro	Macro domain	5L9Q:A_5HOL:A_2DX6:A_4IQY:A_5LHJ:A_5M3E:A	6	3377	99	50873	0.913003	-0.0910158	1	1
PF01270	Glyco_hydro_8	Glycosyl hydrolases family 8	5G1U:A	1	3377	27	50873	0.557946	-0.583492	1	1
PF04820	Trp_halogenase	Tryptophan halogenase	5UAO:A	1	3377	18	50873	0.83692	-0.178027	1	1
PF00344	SecY	SecY translocase	2WW9:A	1	3377	27	50873	0.557946	-0.583492	1	1
PF00670	AdoHcyase_NAD	S-adenosyl-L-homocysteine hydrolase; NAD binding domain	1DLI:A_4G2N:A_3X2F:A	3	3377	54	50873	0.83692	-0.178027	1	1
PF02542	YgbB	YgbB family	2UZH:A_3RE3:A_1W55:A	3	3377	53	50873	0.852711	-0.159335	1	1
PF01320	Colicin_Pyocin	Colicin immunity protein / pyocin immunity protein	2K0D:X	1	3377	23	50873	0.654981	-0.42315	1	1
PF00791	ZU5	ZU5 domain	2KXS:A	1	3377	17	50873	0.88615	-0.120869	1	1
PF10425	SdrG_C_C	C-terminus of bacterial fibrinogen-binding adhesin	5CF3:A	1	3377	24	50873	0.62769	-0.465709	1	1
PF07859	Abhydrolase_3	alpha/beta hydrolase fold	4Q3O:A_2D81:A_1LZK:A_4OB8:A_5AOA:A_4J0C:A_1JKM:A_5GMS:A	8	3377	136	50873	0.88615	-0.120869	0.86376	1
PF00013	KH_1	KH domain	1J4W:A_1X4M:A_2DGR:A_1WE8:A_4B8T:A_2HH2:A_1TUA:A	7	3377	123	50873	0.857332	-0.15393	0.855822	1
PF00630	Filamin	Filamin/ABP280 repeat	2DI9:A_2EE6:A_2DLG:A_2D7Q:A_2DI7:A	5	3377	98	50873	0.7686	-0.263185	0.836684	1
PF00384	Molybdopterin	Molybdopterin oxidoreductase	3DMR:A_1EU1:A_1H0H:A_5CHC:A_1TMO:A	5	3377	95	50873	0.792871	-0.232094	0.834903	1
PF00205	TPP_enzyme_M	Thiamine pyrophosphate enzyme; central domain	1V5E:A_5NPU:A_5ERY:A_2Q5Q:A_2WVH:A	5	3377	94	50873	0.801306	-0.221512	0.834511	1
PF00258	Flavodoxin_1	Flavodoxin	4OXX:A_1YCF:A_5VEG:A_2OHJ:A	4	3377	77	50873	0.782574	-0.245166	0.818762	1
PF00593	TonB_dep_Rec	TonB dependent receptor	5FOK:A_4AIP:A_5FP1:A_5NEC:A	4	3377	77	50873	0.782574	-0.245166	0.818762	1
PF03143	GTP_EFTU_D3	Elongation factor Tu C-terminal domain	1R5N:A_4D61:i_3AGP:A	3	3377	67	50873	0.674532	-0.393736	0.801873	1
PF00135	COesterase	Carboxylesterase family	2FJ0:A_5W1U:A_1GZ7:A	3	3377	67	50873	0.674532	-0.393736	0.801873	1
PF13452	MaoC_dehydrat_N	N-terminal half of MaoC dehydratase	3OML:A_3KHP:A_1S9C:A	3	3377	66	50873	0.684752	-0.378698	0.8008	1
PF02837	Glyco_hydro_2_N	Glycosyl hydrolases family 2; sugar binding domain	5MWK:A_5EUV:A_3GM8:A	3	3377	61	50873	0.74088	-0.299917	0.798132	1
PF10569	Thiol-ester_cl	Alpha-macro-globulin thiol-ester bond-forming region	5JTW:B_4FXG:B_4U48:A	3	3377	61	50873	0.74088	-0.299917	0.798132	1
PF00441	Acyl-CoA_dh_1	Acyl-CoA dehydrogenase; C-terminal domain	3U33:A_5IDU:A_3OIB:A_3B96:A_5JSC:A_4KTO:A_2EBA:A_5Y9D:A_1BUC:A_3NF4:A_3MXL:A_5YS9:A	12	3377	208	50873	0.869109	-0.140287	0.779219	1
PF02911	Formyl_trans_C	Formyl transferase; C-terminal domain	2CQ8:A_5UIL:A	2	3377	52	50873	0.579406	-0.545752	0.774246	1
PF12706	Lactamase_B_2	Beta-lactamase superfamily domain	3P2U:A_3T3N:A	2	3377	52	50873	0.579406	-0.545752	0.774246	1
PF02359	CDC48_N	Cell division protein 48 (CDC48); N-terminal domain	5E7P:A_1R7R:A	2	3377	51	50873	0.590767	-0.526334	0.77264	1
PF02793	HRM	Hormone receptor domain	5V6Y:A_4DLQ:A	2	3377	50	50873	0.602582	-0.506531	0.771277	1
PF07703	A2M_N_2	Alpha-2-macroglobulin family N-terminal region	5HCD:B_4U48:A	2	3377	50	50873	0.602582	-0.506531	0.771277	1
PF01749	IBB	Importin beta binding domain	5VQI:B_4B8O:A	2	3377	50	50873	0.602582	-0.506531	0.771277	1
PF08448	PAS_4	PAS fold	4L9G:A_4HH2:A	2	3377	50	50873	0.602582	-0.506531	0.771277	1
PF00512	HisKA	His Kinase A (phospho-acceptor) domain	5CJW:A_4PL9:A	2	3377	50	50873	0.602582	-0.506531	0.771277	1
PF14382	ECR1_N	Exosome complex exonuclease RRP4 N-terminal region	3M7N:A_4IFD:I	2	3377	50	50873	0.602582	-0.506531	0.771277	1
PF00728	Glyco_hydro_20	Glycosyl hydrolase family 20; catalytic domain	3SUU:A_1HP4:A	2	3377	49	50873	0.61488	-0.486329	0.770172	1
PF00304	Gamma-thionin	Gamma-thionin family	5K6D:A_2KPY:A	2	3377	49	50873	0.61488	-0.486329	0.770172	1
PF02018	CBM_4_9	Carbohydrate binding domain	4Q8K:A_2ZEW:A	2	3377	48	50873	0.62769	-0.465709	0.769337	1
PF13802	Gal_mutarotas_2	Galactose mutarotase-like	1XSK:A_5X3J:A	2	3377	47	50873	0.641045	-0.444656	0.768789	1
PF01923	Cob_adeno_trans	Cobalamin adenosyltransferase	4NWP:A_2ZHZ:A	2	3377	47	50873	0.641045	-0.444656	0.768789	1
PF00037	Fer4	4Fe-4S binding domain	1E08:A_1HFE:L	2	3377	47	50873	0.641045	-0.444656	0.768789	1
PF01008	IF-2B	Initiation factor 2 subunit family	4ZEO:H_4LDQ:A	2	3377	47	50873	0.641045	-0.444656	0.768789	1
PF13570	PQQ_3	PQQ-like domain	4HDJ:A_4PK1:A	2	3377	46	50873	0.654981	-0.42315	0.768542	1
PF03717	PBP_dimer	Penicillin-binding Protein dimerisation domain	4YE5:A_4OVD:A	2	3377	46	50873	0.654981	-0.42315	0.768542	1
PF13088	BNR_2	BNR repeat-like domain	5JWZ:A_3H6J:A	2	3377	46	50873	0.654981	-0.42315	0.768542	1
PF00696	AA_kinase	Amino acid kinase family	3NWY:A_2AP9:A_2E9Y:A_4AXS:A_4A7X:A_2BNF:A_1YBD:A_1E19:A_4Q1T:A_4KZT:A	10	3377	181	50873	0.832296	-0.183567	0.762906	1
PF00545	Ribonuclease	ribonuclease	3D5I:A	1	3377	37	50873	0.40715	-0.898573	0.730499	1
PF09334	tRNA-synt_1g	tRNA synthetases class I (M)	2D54:A	1	3377	37	50873	0.40715	-0.898573	0.730499	1
PF01375	Enterotoxin_a	Heat-labile enterotoxin alpha chain	2CB6:A	1	3377	37	50873	0.40715	-0.898573	0.730499	1
PF00481	PP2C	Protein phosphatase 2C	4OIC:B	1	3377	37	50873	0.40715	-0.898573	0.730499	1
PF01386	Ribosomal_L25p	Ribosomal L25p family	5HKV:S	1	3377	37	50873	0.40715	-0.898573	0.730499	1
PF13393	tRNA-synt_His	Histidyl-tRNA synthetase	3HRI:A	1	3377	37	50873	0.40715	-0.898573	0.730499	1
PF04069	OpuAC	Substrate binding domain of ABC-type glycine betaine transport system	3PPQ:A	1	3377	36	50873	0.41846	-0.871174	0.727742	1
PF02742	Fe_dep_repr_C	Iron dependent repressor; metal binding and dimerisation domain	5JXR:A	1	3377	36	50873	0.41846	-0.871174	0.727742	1
PF00250	Forkhead	Forkhead domain	5A5U:B	1	3377	36	50873	0.41846	-0.871174	0.727742	1
PF01450	IlvC	Acetohydroxy acid isomeroreductase; catalytic domain	4TSK:A	1	3377	36	50873	0.41846	-0.871174	0.727742	1
PF04108	APG17	Autophagy protein Apg17	2IEQ:A	1	3377	35	50873	0.430416	-0.843003	0.72537	1
PF00173	Cyt-b5	Cytochrome b5-like Heme/Steroid binding domain	4ZR0:A	1	3377	35	50873	0.430416	-0.843003	0.72537	1
PF02179	BAG	BAG domain	1UGO:A	1	3377	35	50873	0.430416	-0.843003	0.72537	1
PF04777	Evr1_Alr	Erv1 / Alr family	3QCP:A	1	3377	35	50873	0.430416	-0.843003	0.72537	1
PF02275	CBAH	Linear amide C-N hydrolases; choloylglycine hydrolase family	3MJI:A	1	3377	35	50873	0.430416	-0.843003	0.72537	1
PF09268	Clathrin-link	Clathrin; heavy-chain linker	4DI1:A	1	3377	35	50873	0.430416	-0.843003	0.72537	1
PF06657	Cep57_MT_bd	Centrosome microtubule-binding domain of Cep57	2J68:A	1	3377	35	50873	0.430416	-0.843003	0.72537	1
PF01392	Fz	Fz domain	5WBS:A	1	3377	35	50873	0.430416	-0.843003	0.72537	1
PF00198	2-oxoacid_dh	2-oxoacid dehydrogenases acyltransferase (catalytic domain)	2XT6:A	1	3377	35	50873	0.430416	-0.843003	0.72537	1
PF07499	RuvA_C	RuvA; C-terminal domain	1IXR:A	1	3377	35	50873	0.430416	-0.843003	0.72537	1
PF07228	SpoIIE	Stage II sporulation protein E (SpoIIE)	3KE6:A	1	3377	35	50873	0.430416	-0.843003	0.72537	1
PF13343	SBP_bac_6	Bacterial extracellular solute-binding protein	4R6Y:A	1	3377	35	50873	0.430416	-0.843003	0.72537	1
PF00180	Iso_dh	Isocitrate/isopropylmalate dehydrogenase	5GRI:B_1XKD:A_3ASJ:A_3BLW:A_1HQS:A_2IV0:A_1IDF:A	7	3377	129	50873	0.817456	-0.201558	0.723821	1
PF00230	MIP	Major intrinsic protein	3NE2:A	1	3377	34	50873	0.443075	-0.814016	0.723416	1
PF16497	MHC_I_3	MHC-I family domain	3JVG:A	1	3377	34	50873	0.443075	-0.814016	0.723416	1
PF03489	SapB_2	Saposin-like type B; region 2	1QDM:A	1	3377	34	50873	0.443075	-0.814016	0.723416	1
PF07980	SusD_RagB	SusD family	5E76:A	1	3377	34	50873	0.443075	-0.814016	0.723416	1
PF01012	ETF	Electron transfer flavoprotein domain	1EFP:A	1	3377	34	50873	0.443075	-0.814016	0.723416	1
PF11717	Tudor-knot	RNA binding activity-knot of a chromodomain	2K3Y:A	1	3377	34	50873	0.443075	-0.814016	0.723416	1
PF02198	SAM_PNT	Sterile alpha motif (SAM)/Pointed domain	5L0P:A	1	3377	34	50873	0.443075	-0.814016	0.723416	1
PF14322	SusD-like_3	Starch-binding associating with outer membrane	5E76:A	1	3377	34	50873	0.443075	-0.814016	0.723416	1
PF13530	SCP2_2	Sterol carrier protein domain	6B0U:A	1	3377	34	50873	0.443075	-0.814016	0.723416	1
PF03063	Prismane	Prismane/CO dehydrogenase family	1JQK:A	1	3377	34	50873	0.443075	-0.814016	0.723416	1
PF12219	End_tail_spike	Catalytic domain of bacteriophage endosialidase	3GVJ:A	1	3377	34	50873	0.443075	-0.814016	0.723416	1
PF01596	Methyltransf_3	O-methyltransferase	5X7F:A	1	3377	34	50873	0.443075	-0.814016	0.723416	1
PF01083	Cutinase	Cutinase	1BS9:A	1	3377	34	50873	0.443075	-0.814016	0.723416	1
PF01065	Adeno_hexon	Hexon; adenovirus major coat protein; N-terminal domain	1P2Z:A	1	3377	33	50873	0.456502	-0.784163	0.721917	1
PF03099	BPL_LplA_LipB	Biotin/lipoate A/B protein ligase family	4XTW:A	1	3377	33	50873	0.456502	-0.784163	0.721917	1
PF06026	Rib_5-P_isom_A	Ribose 5-phosphate isomerase A (phosphoriboisomerase A)	3ENQ:A	1	3377	33	50873	0.456502	-0.784163	0.721917	1
PF03678	Adeno_hexon_C	Hexon; adenovirus major coat protein; C-terminal domain	1P2Z:A	1	3377	33	50873	0.456502	-0.784163	0.721917	1
PF01990	ATP-synt_F	ATP synthase (F/14-kDa) subunit	2OV6:A	1	3377	33	50873	0.456502	-0.784163	0.721917	1
PF17189	Glyco_hydro_30C	Glycosyl hydrolase family 30 beta sandwich domain	4QAW:A	1	3377	33	50873	0.456502	-0.784163	0.721917	1
PF01872	RibD_C	RibD C-terminal domain	2XW7:A	1	3377	33	50873	0.456502	-0.784163	0.721917	1
PF00116	COX2	Cytochrome C oxidase subunit II; periplasmic domain	4TXV:B	1	3377	33	50873	0.456502	-0.784163	0.721917	1
PF02301	HORMA	HORMA domain	4GK5:A	1	3377	33	50873	0.456502	-0.784163	0.721917	1
PF01202	SKI	Shikimate kinase	3T61:A	1	3377	33	50873	0.456502	-0.784163	0.721917	1
PF01026	TatD_DNase	TatD related DNase	1J6O:A	1	3377	33	50873	0.456502	-0.784163	0.721917	1
PF01821	ANATO	Anaphylotoxin-like domain	4FXG:B	1	3377	32	50873	0.470767	-0.753391	0.720907	1
PF00638	Ran_BP1	RanBP1 domain	3WYF:B	1	3377	32	50873	0.470767	-0.753391	0.720907	1
PF10163	EnY2	Transcription factor e(y)2	4WPX:C	1	3377	32	50873	0.470767	-0.753391	0.720907	1
PF02026	RyR	RyR domain	4UWE:A	1	3377	32	50873	0.470767	-0.753391	0.720907	1
PF00162	PGK	Phosphoglycerate kinase	2CUN:A	1	3377	32	50873	0.470767	-0.753391	0.720907	1
PF09754	PAC2	PAC2 family	3VR0:A	1	3377	32	50873	0.470767	-0.753391	0.720907	1
PF01280	Ribosomal_L19e	Ribosomal protein L19e	1VQ9:P	1	3377	32	50873	0.470767	-0.753391	0.720907	1
PF16576	HlyD_D23	Barrel-sandwich domain of CusB or HlyD membrane-fusion	3LNN:A	1	3377	32	50873	0.470767	-0.753391	0.720907	1
PF01909	NTP_transf_2	Nucleotidyltransferase domain	5HZD:A	1	3377	32	50873	0.470767	-0.753391	0.720907	1
PF14598	PAS_11	PAS domain	5SY5:B	1	3377	32	50873	0.470767	-0.753391	0.720907	1
PF01475	FUR	Ferric uptake regulator family	5L0P:A	1	3377	31	50873	0.485953	-0.721643	0.720424	1
PF08767	CRM1_C	CRM1 C terminal	4FGV:A	1	3377	31	50873	0.485953	-0.721643	0.720424	1
PF10557	Cullin_Nedd8	Cullin protein neddylation domain	3AGP:A	1	3377	31	50873	0.485953	-0.721643	0.720424	1
PF01895	PhoU	PhoU domain	1T72:A	1	3377	31	50873	0.485953	-0.721643	0.720424	1
PF13801	Metal_resist	Heavy-metal resistance	3LAY:A	1	3377	31	50873	0.485953	-0.721643	0.720424	1
PF04768	NAT	NAT; N-acetyltransferase; of N-acetylglutamate synthase	4KZT:A	1	3377	31	50873	0.485953	-0.721643	0.720424	1
PF14492	EFG_II	Elongation Factor G; domain II	3JB9:B	1	3377	31	50873	0.485953	-0.721643	0.720424	1
PF00159	Hormone_3	Pancreatic hormone peptide	5WHE:B	1	3377	31	50873	0.485953	-0.721643	0.720424	1
PF00604	Flu_PB2	Influenza RNA-dependent RNA polymerase subunit PB2	5FMZ:C	1	3377	31	50873	0.485953	-0.721643	0.720424	1
PF00873	ACR_tran	AcrB/AcrD/AcrF family	5ENR:A	1	3377	31	50873	0.485953	-0.721643	0.720424	1
PF08446	PAS_2	PAS fold	5I5L:A	1	3377	31	50873	0.485953	-0.721643	0.720424	1
PF00433	Pkinase_C	Protein kinase C terminal domain	1VZO:A	1	3377	31	50873	0.485953	-0.721643	0.720424	1
PF02421	FeoB_N	Ferrous iron transport protein B	2OHF:A	1	3377	31	50873	0.485953	-0.721643	0.720424	1
PF12697	Abhydrolase_6	Alpha/beta hydrolase family	4NVR:A_5V7O:A_3V48:A_3C5W:P_5HK8:A_3R0V:A	6	3377	119	50873	0.759557	-0.275019	0.70897	1
PF14602	Hexapep_2	Hexapeptide repeat of succinyl-transferase	3FSY:A_1XHD:A_3JQY:B_5E3P:A_4ISX:A	5	3377	105	50873	0.71736	-0.332178	0.690115	1
PF02776	TPP_enzyme_N	Thiamine pyrophosphate enzyme; N-terminal TPP binding domain	1V5E:A_5NPU:A_5ERY:A_2Q5Q:A_2WVH:A	5	3377	102	50873	0.738459	-0.30319	0.687496	1
PF07731	Cu-oxidase_2	Multicopper oxidase	5EHF:A_4A2F:A_1V10:A_3GYR:A_5K7A:A	5	3377	102	50873	0.738459	-0.30319	0.687496	1
PF00626	Gelsolin	Gelsolin repeat	4PKI:G_4Z94:G_1M2V:B_4PKH:B_1PD0:A	5	3377	101	50873	0.74577	-0.293338	0.686972	1
PF16211	Histone_H2A_C	C-terminus of histone H2A	3WAA:C_2NQB:C_4WNN:A_2F8N:K	4	3377	86	50873	0.700677	-0.355708	0.661697	1
PF00484	Pro_CA	Carbonic anhydrase	4ZNZ:A_4O1J:A_5SWC:A	3	3377	74	50873	0.610725	-0.493108	0.632778	1
PF08534	Redoxin	Redoxin	2B1L:A_3K8N:A_1Z5Y:E	3	3377	73	50873	0.619091	-0.479503	0.63126	1
PF00226	DnaJ	DnaJ domain	4J80:A_4RWU:A_4J7Z:A	3	3377	72	50873	0.62769	-0.465709	0.630019	1
PF05658	YadA_head	Head domain of trimeric autotransporter adhesin	3S6L:A_3WP8:A_4USX:A	3	3377	69	50873	0.654981	-0.42315	0.628062	1
PF00150	Cellulase	Cellulase (glycosyl hydrolase family 5)	4FK9:A_2Y2W:A_4YHG:A_5G56:A_3ZIZ:A_3U7V:A_5LA1:A_2OSX:A	8	3377	158	50873	0.762762	-0.270809	0.627188	1
PF00112	Peptidase_C1	Papain family cysteine protease	4N4Z:A_4I04:A_5FPW:A_1SP4:B_3QT4:A_5JT8:A_2DC9:A_4I05:A	8	3377	156	50873	0.772541	-0.25807	0.625727	1
PF07724	AAA_2	AAA domain (Cdc48 subfamily)	5OFO:C_4CIU:A	2	3377	60	50873	0.502152	-0.688853	0.592574	1
PF00929	RNase_T	Exonuclease	4RG8:A_4WBQ:A	2	3377	60	50873	0.502152	-0.688853	0.592574	1
PF16886	ATP-synt_ab_Xtn	ATPsynthase alpha/beta subunit N-term extension	5BN3:A_3QIA:A	2	3377	59	50873	0.510663	-0.672046	0.590032	1
PF00521	DNA_topoisoIV	DNA gyrase/topoisomerase IV; subunit A	2INR:A_4I3H:A	2	3377	59	50873	0.510663	-0.672046	0.590032	1
PF08931	Caudo_bapla_RBP	Receptor-binding protein of phage tail base-plate Siphoviridae; head	2F0C:A_4IOS:A	2	3377	59	50873	0.510663	-0.672046	0.590032	1
PF00775	Dioxygenase_C	Dioxygenase	5VXT:A_4ILV:A	2	3377	59	50873	0.510663	-0.672046	0.590032	1
PF00613	PI3Ka	Phosphoinositide 3-kinase family; accessory domain (PIK domain)	2X6K:A_4YKN:A	2	3377	59	50873	0.510663	-0.672046	0.590032	1
PF00703	Glyco_hydro_2	Glycosyl hydrolases family 2	5EUV:A_3GM8:A	2	3377	58	50873	0.519467	-0.654951	0.587848	1
PF00651	BTB	BTB/POZ domain	4U2M:A_4U2N:A	2	3377	58	50873	0.519467	-0.654951	0.587848	1
PF00454	PI3_PI4_kinase	Phosphatidylinositol 3- and 4-kinase	2X6K:A_4YKN:A	2	3377	58	50873	0.519467	-0.654951	0.587848	1
PF12146	Hydrolase_4	Serine aminopeptidase; S33	4Q82:A_1JFR:A	2	3377	58	50873	0.519467	-0.654951	0.587848	1
PF00729	Viral_coat	Viral coat protein (S domain)	4LLF:A_2ZAH:A	2	3377	57	50873	0.528581	-0.637559	0.586039	1
PF01055	Glyco_hydro_31	Glycosyl hydrolases family 31	1XSK:A_5X3J:A	2	3377	57	50873	0.528581	-0.637559	0.586039	1
PF00133	tRNA-synt_1	tRNA synthetases class I (I; L; M and V)	1WK8:A_1JZS:A	2	3377	57	50873	0.528581	-0.637559	0.586039	1
PF06745	ATPase	KaiC	2ZTS:A_5LKQ:A	2	3377	56	50873	0.53802	-0.61986	0.584623	1
PF02933	CDC48_2	Cell division protein 48 (CDC48); domain 2	5E7P:A_1R7R:A	2	3377	56	50873	0.53802	-0.61986	0.584623	1
PF02180	BH4	Bcl-2 homology region 4	2O2M:A_4K5A:A	2	3377	55	50873	0.547802	-0.601841	0.583618	1
PF02784	Orn_Arg_deC_N	Pyridoxal-dependent decarboxylase; pyridoxal binding domain	3NZQ:A_2YXX:A	2	3377	55	50873	0.547802	-0.601841	0.583618	1
PF00246	Peptidase_M14	Zinc carboxypeptidase	1OBR:A_1PCA:A	2	3377	55	50873	0.547802	-0.601841	0.583618	1
PF07653	SH3_2	Variant SH3 domain	1K1Z:A_3KFV:A	2	3377	55	50873	0.547802	-0.601841	0.583618	1
PF17286	PRMT5_C	PRMT5 oligomerisation domain	3R0Q:C_5FA5:A	2	3377	54	50873	0.557946	-0.583492	0.583041	1
PF02566	OsmC	OsmC-like protein	1ZB8:A_4XX2:A	2	3377	54	50873	0.557946	-0.583492	0.583041	1
PF05505	Ebola_NP	Ebola nucleoprotein	5F5O:A_5XSQ:A	2	3377	53	50873	0.568474	-0.5648	0.58291	1
PF00076	RRM_1	RNA recognition motif. (a.k.a. RRM; RBD; or RNP domain)	4PKD:B_2E5H:A_2FC8:A_2DO0:A_1WG4:A_2F3J:A_1X4F:A_1WI6:A_1WHY:A_2CQ1:A_2DHA:A_3EX7:B_5OOB:B_2CQ2:A_5A5U:B_2E5J:A_1WF0:A_2J0Q:D_2MZS:A_2DNM:A_2DHX:A_2DB1:A_1X4A:A_2KU7:A_5UZ5:A_6D0Y:A_1X5T:A_5WU6:A_2DNH:A_3Q2T:C_2YKA:A_5MDU:A_1NO8:A_3THP:A_2LCW:A	35	3377	598	50873	0.881705	-0.125898	0.561619	1
PF00326	Peptidase_S9	Prolyl oligopeptidase family	2BKL:A_5T6O:A_3AZQ:A_1YR2:A	4	3377	93	50873	0.647938	-0.433961	0.527828	1
PF07951	Toxin_R_bind_C	Clostridium neurotoxin; C-terminal receptor binding	3RSJ:A	1	3377	44	50873	0.342376	-1.07185	0.527677	1
PF00563	EAL	EAL domain	4HJF:A	1	3377	44	50873	0.342376	-1.07185	0.527677	1
PF00362	Integrin_beta	Integrin beta chain VWA domain	4UM8:B	1	3377	44	50873	0.342376	-1.07185	0.527677	1
PF00039	fn1	Fibronectin type I domain	2EC3:A	1	3377	44	50873	0.342376	-1.07185	0.527677	1
PF05362	Lon_C	Lon protease (S16) C-terminal proteolytic domain	3M6A:A	1	3377	44	50873	0.342376	-1.07185	0.527677	1
PF13923	zf-C3HC4_2	Zinc finger; C3HC4 type (RING finger)	4KC9:A	1	3377	44	50873	0.342376	-1.07185	0.527677	1
PF00970	FAD_binding_6	Oxidoreductase FAD-binding domain	4YLF:A_5JFC:S_1EP1:B_5UE9:B	4	3377	91	50873	0.662178	-0.412221	0.527315	1
PF02777	Sod_Fe_C	Iron/manganese superoxide dismutases; C-terminal domain	4C7U:A_1WB8:A_1B06:A_1QNN:A_1P7G:A_4FFK:A_3AK2:A_2CE4:A	8	3377	165	50873	0.730403	-0.314159	0.525967	1
PF00081	Sod_Fe_N	Iron/manganese superoxide dismutases; alpha-hairpin domain	4C7U:A_1WB8:A_1B06:A_1QNN:A_1P7G:A_4FFK:A_3AK2:A_2CE4:A	8	3377	165	50873	0.730403	-0.314159	0.525967	1
PF00216	Bac_DNA_binding	Bacterial DNA-binding protein	2IIE:A	1	3377	43	50873	0.350338	-1.04886	0.524182	1
PF02146	SIR2	Sir2 family	4ZZI:A	1	3377	43	50873	0.350338	-1.04886	0.524182	1
PF00680	RdRP_1	RNA dependent RNA polymerase	5I62:A	1	3377	42	50873	0.35868	-1.02533	0.521231	1
PF02811	PHP	PHP domain	3O0F:A	1	3377	42	50873	0.35868	-1.02533	0.521231	1
PF05031	NEAT	Iron Transport-associated domain	2O6P:A	1	3377	42	50873	0.35868	-1.02533	0.521231	1
PF03357	Snf7	Snf7	5VO5:A	1	3377	42	50873	0.35868	-1.02533	0.521231	1
PF01325	Fe_dep_repress	Iron dependent repressor; N-terminal DNA binding domain	4OVJ:A	1	3377	41	50873	0.367428	-1.00123	0.518859	1
PF01016	Ribosomal_L27	Ribosomal L27 protein	3J7Y:W	1	3377	41	50873	0.367428	-1.00123	0.518859	1
PF08359	TetR_C_4	YsiA-like protein; C-terminal region	2IAI:A	1	3377	41	50873	0.367428	-1.00123	0.518859	1
PF07648	Kazal_2	Kazal-type serine protease inhibitor domain	2XRC:A	1	3377	41	50873	0.367428	-1.00123	0.518859	1
PF17205	PSI_integrin	Integrin plexin domain	4UM8:B	1	3377	41	50873	0.367428	-1.00123	0.518859	1
PF13510	Fer2_4	2Fe-2S iron-sulfur cluster binding domain	1Y56:A	1	3377	41	50873	0.367428	-1.00123	0.518859	1
PF03496	ADPrib_exo_Tox	ADP-ribosyltransferase exoenzyme	3BW8:A	1	3377	41	50873	0.367428	-1.00123	0.518859	1
PF00640	PID	Phosphotyrosine interaction domain (PTB/PID)	2YSZ:A	1	3377	41	50873	0.367428	-1.00123	0.518859	1
PF13519	VWA_2	von Willebrand factor type A domain	2X31:A	1	3377	40	50873	0.376614	-0.976535	0.517102	1
PF00643	zf-B_box	B-box zinc finger	2EGM:A	1	3377	40	50873	0.376614	-0.976535	0.517102	1
PF14853	Fis1_TPR_C	Fis1 C-terminal tetratricopeptide repeat	1PC2:A	1	3377	40	50873	0.376614	-0.976535	0.517102	1
PF00239	Resolvase	Resolvase; N terminal domain	3QKC:B	1	3377	40	50873	0.376614	-0.976535	0.517102	1
PF00437	T2SSE	Type II/IV secretion system protein	4KSS:A	1	3377	40	50873	0.376614	-0.976535	0.517102	1
PF01731	Arylesterase	Arylesterase	4H5J:A	1	3377	40	50873	0.376614	-0.976535	0.517102	1
PF02151	UVR	UvrB/uvrC motif	3OPY:A	1	3377	39	50873	0.386271	-0.951217	0.515999	1
PF00002	7tm_2	7 transmembrane receptor (Secretin family)	5V6Y:A	1	3377	39	50873	0.386271	-0.951217	0.515999	1
PF00535	Glycos_transf_2	Glycosyl transferase family 2	4D0T:A	1	3377	39	50873	0.386271	-0.951217	0.515999	1
PF00848	Ring_hydroxyl_A	Ring hydroxylating alpha subunit (catalytic domain)	2B1X:A	1	3377	39	50873	0.386271	-0.951217	0.515999	1
PF00537	Toxin_3	Scorpion toxin-like domain	2B3C:A	1	3377	39	50873	0.386271	-0.951217	0.515999	1
PF13185	GAF_2	GAF domain	2VJW:A	1	3377	39	50873	0.386271	-0.951217	0.515999	1
PF00830	Ribosomal_L28	Ribosomal L28 family	4CE4:1	1	3377	38	50873	0.396436	-0.925242	0.515583	1
PF04969	CS	CS domain	2MNW:A	1	3377	38	50873	0.396436	-0.925242	0.515583	1
PF02368	Big_2	Bacterial Ig-like domain (group 2)	4AQ1:C	1	3377	38	50873	0.396436	-0.925242	0.515583	1
PF00708	Acylphosphatase	Acylphosphatase	4G9I:A	1	3377	38	50873	0.396436	-0.925242	0.515583	1
PF00122	E1-E2_ATPase	E1-E2 ATPase	1MHS:A	1	3377	38	50873	0.396436	-0.925242	0.515583	1
PF02934	GatB_N	GatB/GatE catalytic domain	3KFU:F	1	3377	38	50873	0.396436	-0.925242	0.515583	1
PF00701	DHDPS	Dihydrodipicolinate synthetase family	2V8Z:A_3N2X:A_4DPQ:A_3TUU:A_3FKR:A_1XKY:A_2PCQ:A	7	3377	151	50873	0.698357	-0.359025	0.506449	1
PF02770	Acyl-CoA_dh_M	Acyl-CoA dehydrogenase; middle domain	3U33:A_5IDU:A_3OIB:A_3B96:A_5JSC:A_4KTO:A_2EBA:A_5Y9D:A_1BUC:A_3NF4:A_3MXL:A_5YS9:A	12	3377	232	50873	0.779201	-0.249486	0.505219	1
PF00501	AMP-binding	AMP-binding enzyme	5MST:A_3VNQ:A_5JJQ:A_5JA1:A_3NYQ:A_5JJP:A_5UPQ:A	7	3377	144	50873	0.732305	-0.311559	0.502289	1
PF02463	SMC_N	RecF/RecN/SMC N terminal domain	3PIH:A_3QG5:A_5H68:A	3	3377	82	50873	0.551142	-0.595762	0.49487	1
PF00127	Copper-bind	Copper binding proteins; plastocyanin/azurin family	3TU6:A_2DV6:A_2AAN:A	3	3377	81	50873	0.557946	-0.583492	0.492945	1
PF00491	Arginase	Arginase family	2EF5:A_1GQ7:A_4MYL:A	3	3377	80	50873	0.564921	-0.57107	0.491337	1
PF11976	Rad60-SLD	Ubiquitin-2 like Rad60 SUMO-like	3TIX:A_2K8H:A_5UJM:A	3	3377	79	50873	0.572072	-0.558491	0.490058	1
PF00365	PFK	Phosphofructokinase	3OPY:A_1KZH:A_1ZXX:A	3	3377	78	50873	0.579406	-0.545752	0.489117	1
PF01177	Asp_Glu_race	Asp/Glu/Hydantoin racemase	2DWU:A_5B19:A_2JFZ:A	3	3377	77	50873	0.586931	-0.532849	0.488524	1
PF00622	SPRY	SPRY domain	4XW3:A_4UWE:A_5JI7:A	3	3377	77	50873	0.586931	-0.532849	0.488524	1
PF00155	Aminotran_1_2	Aminotransferase class I and II	5VNX:A_4J8L:A_4AOA:A_3L8A:A_4FL0:A_3PJ0:A_3ASA:A_2DOU:A_5JAY:A_3TQX:A_3P1T:A_5DDS:A_3EI5:A_3GET:A_1DJE:A	15	3377	287	50873	0.787346	-0.239087	0.471886	1
PF00961	LAGLIDADG_1	LAGLIDADG endonuclease	3FD2:A_1MOW:A	2	3377	67	50873	0.449688	-0.799201	0.447029	1
PF00990	GGDEF	Diguanylate cyclase; GGDEF domain	4HJF:A_2V0N:A	2	3377	67	50873	0.449688	-0.799201	0.447029	1
PF02836	Glyco_hydro_2_C	Glycosyl hydrolases family 2; TIM barrel domain	5EUV:A_3GM8:A	2	3377	66	50873	0.456502	-0.784163	0.444374	1
PF00285	Citrate_synt	Citrate synthase; C-terminal domain	5UQQ:B_5CSC:B	2	3377	66	50873	0.456502	-0.784163	0.444374	1
PF16186	Arm_3	Atypical Arm repeat	5VQI:B_4B8O:A	2	3377	65	50873	0.463525	-0.768895	0.442124	1
PF00264	Tyrosinase	Common central domain of tyrosinase	4J3R:A_4J3Q:A	2	3377	64	50873	0.470767	-0.753391	0.440293	1
PF00994	MoCF_biosynth	Probable molybdopterin binding domain	3TCR:A_4LHB:A	2	3377	62	50873	0.485953	-0.721643	0.437958	1
PF01636	APH	Phosphotransferase enzyme family	4H05:A_3TYK:A	2	3377	62	50873	0.485953	-0.721643	0.437958	1
PF02310	B12-binding	B12 binding domain	5CJW:A_6FD2:B	2	3377	62	50873	0.485953	-0.721643	0.437958	1
PF10431	ClpB_D2-small	C-terminal; D2-small domain; of ClpB protein	5OFO:C_4CIU:A	2	3377	62	50873	0.485953	-0.721643	0.437958	1
PF00930	DPPIV_N	Dipeptidyl peptidase IV (DPP IV) N-terminal region	3AZQ:A_5A5U:B	2	3377	62	50873	0.485953	-0.721643	0.437958	1
PF01535	PPR	PPR repeat	5CQS:A_1FCH:A	2	3377	62	50873	0.485953	-0.721643	0.437958	1
PF00244	14-3-3	14-3-3 protein	4HKC:A_5BY9:A	2	3377	61	50873	0.49392	-0.705382	0.437484	1
PF00517	GP41	Retroviral envelope protein	5FYK:B_5FYJ:B_5NWU:A_2ARI:A_1P5A:A_5THR:A_5VN8:A_6CK9:B	8	3377	170	50873	0.70892	-0.344012	0.435833	1
PF00959	Phage_lysozyme	Phage lysozyme	5I14:A_5EWX:A_4U16:A_5B2G:A	4	3377	105	50873	0.573888	-0.555321	0.422364	1
PF13442	Cytochrome_CBB3	Cytochrome C oxidase; cbb3-type; subunit III	1KV9:A_4WQC:A_5LO9:A_1YIQ:A	4	3377	103	50873	0.585031	-0.53609	0.419233	1
PF13354	Beta-lactamase2	Beta-lactamase enzyme family	5FQM:A_3W4Q:A_3VFF:A_2XGN:A	4	3377	103	50873	0.585031	-0.53609	0.419233	1
PF12838	Fer4_7	4Fe-4S dicluster domain	2XSJ:A_3MM5:A_3OR2:A_2V4J:A	4	3377	101	50873	0.596616	-0.516482	0.417204	1
PF00118	Cpn60_TCP1	TCP-1/cpn60 chaperonin family	1A6E:A_5CDI:A_3AQ1:B_4B2T:D_3IYF:A_4XCI:B_1SJP:A_5DA8:A_4B2T:H_3J1C:A_5GW4:q_1Q3Q:A_4XCI:A_4KI8:A_1IOK:A	15	3377	292	50873	0.773864	-0.256359	0.405796	1
PF00753	Lactamase_B	Metallo-beta-lactamase superfamily	4UWP:B_4NUR:A_1YCF:A_3ZQ4:A_2Y87:A_5ACV:A_2Q0J:A_5I0P:A_2OHJ:A	9	3377	192	50873	0.706151	-0.347926	0.379361	1
PF01867	Cas_Cas1	CRISPR associated protein Cas1	3GOD:A	1	3377	51	50873	0.295383	-1.21948	0.378557	1
PF02749	QRPTase_N	Quinolinate phosphoribosyl transferase; N-terminal domain	1YTD:A	1	3377	51	50873	0.295383	-1.21948	0.378557	1
PF00625	Guanylate_kin	Guanylate kinase	3KFV:A	1	3377	51	50873	0.295383	-1.21948	0.378557	1
PF01421	Reprolysin	Reprolysin (M12B) family zinc metalloprotease	2RJQ:A	1	3377	51	50873	0.295383	-1.21948	0.378557	1
PF00113	Enolase_C	Enolase; C-terminal TIM barrel domain	3UJ2:A_3QTP:A_2P3Z:A	3	3377	87	50873	0.519467	-0.654951	0.378441	1
PF00652	Ricin_B_lectin	Ricin-type beta-trefoil lectin domain	4D0T:A_1ISX:A_3A21:A	3	3377	86	50873	0.525508	-0.64339	0.377259	1
PF00702	Hydrolase	haloacid dehalogenase-like hydrolase	5LBK:A_3K1Z:A_1MHS:A	3	3377	85	50873	0.53169	-0.631694	0.376422	1
PF02779	Transket_pyr	Transketolase; pyrimidine binding domain	2XT6:A_1UMC:B_3DUF:B	3	3377	83	50873	0.544502	-0.607884	0.37582	1
PF01833	TIG	IPT/TIG domain	4JCL:A_1QHO:A_3TC9:A	3	3377	83	50873	0.544502	-0.607884	0.37582	1
PF08402	TOBE_2	TOBE domain	2IT1:A	1	3377	50	50873	0.301291	-1.19968	0.375135	1
PF08389	Xpo1	Exportin 1-like protein	4FGV:A	1	3377	50	50873	0.301291	-1.19968	0.375135	1
PF14843	GF_recep_IV	Growth factor receptor domain IV	3P11:A	1	3377	50	50873	0.301291	-1.19968	0.375135	1
PF02789	Peptidase_M17_N	Cytosol aminopeptidase family; N-terminal domain	3IJ3:A	1	3377	50	50873	0.301291	-1.19968	0.375135	1
PF00342	PGI	Phosphoglucose isomerase	2Q8N:A	1	3377	50	50873	0.301291	-1.19968	0.375135	1
PF00552	IN_DBD_C	Integrase DNA binding domain	5U1C:A	1	3377	50	50873	0.301291	-1.19968	0.375135	1
PF16845	SQAPI	Aspartic acid proteinase inhibitor	1EQK:A	1	3377	49	50873	0.30744	-1.17948	0.372271	1
PF01588	tRNA_bind	Putative tRNA binding domain	1JJC:B	1	3377	49	50873	0.30744	-1.17948	0.372271	1
PF07702	UTRA	UTRA domain	3EET:A	1	3377	49	50873	0.30744	-1.17948	0.372271	1
PF08263	LRRNT_2	Leucine rich repeat N-terminal domain	4HQ1:A	1	3377	49	50873	0.30744	-1.17948	0.372271	1
PF02910	Succ_DH_flav_C	Fumarate reductase flavoprotein C-term	2E5V:A	1	3377	49	50873	0.30744	-1.17948	0.372271	1
PF16179	RHD_dimer	Rel homology dimerisation domain	2O61:A	1	3377	49	50873	0.30744	-1.17948	0.372271	1
PF00992	Troponin	Troponin	1YTZ:T	1	3377	48	50873	0.313845	-1.15886	0.369993	1
PF01544	CorA	CorA-like Mg2+ transporter protein	5N9Y:A	1	3377	48	50873	0.313845	-1.15886	0.369993	1
PF02142	MGS	MGS-like domain	5DOT:A	1	3377	47	50873	0.320522	-1.1378	0.368329	1
PF06068	TIP49	TIP49 C-terminus	5UJM:A	1	3377	47	50873	0.320522	-1.1378	0.368329	1
PF01128	IspD	2-C-methyl-D-erythritol 4-phosphate cytidylyltransferase	1W55:A	1	3377	47	50873	0.320522	-1.1378	0.368329	1
PF01974	tRNA_int_endo	tRNA intron endonuclease; catalytic C-terminal domain	5X89:A	1	3377	47	50873	0.320522	-1.1378	0.368329	1
PF12464	Mac	Maltose acetyltransferase	4ISX:A	1	3377	46	50873	0.32749	-1.1163	0.367307	1
PF03484	B5	tRNA synthetase B5 domain	1JJC:B	1	3377	46	50873	0.32749	-1.1163	0.367307	1
PF02373	JmjC	JmjC domain; hydroxylase	4EZH:A	1	3377	46	50873	0.32749	-1.1163	0.367307	1
PF01182	Glucosamine_iso	Glucosamine-6-phosphate isomerases/6-phosphogluconolactonase	4TM7:A	1	3377	46	50873	0.32749	-1.1163	0.367307	1
PF00411	Ribosomal_S11	Ribosomal protein S11	5JB3:M	1	3377	46	50873	0.32749	-1.1163	0.367307	1
PF07660	STN	Secretin and TonB N terminus short domain	2Y3M:A	1	3377	46	50873	0.32749	-1.1163	0.367307	1
PF01670	Glyco_hydro_12	Glycosyl hydrolase family 12	2NLR:A	1	3377	46	50873	0.32749	-1.1163	0.367307	1
PF09380	FERM_C	FERM C-terminal PH-like domain	2I1K:A	1	3377	45	50873	0.334768	-1.09432	0.366954	1
PF01156	IU_nuc_hydro	Inosine-uridine preferring nucleoside hydrolase	3FZ0:A	1	3377	45	50873	0.334768	-1.09432	0.366954	1
PF03177	Nucleoporin_C	Non-repetitive/WGA-negative nucleoporin C-terminal	5HB0:B	1	3377	45	50873	0.334768	-1.09432	0.366954	1
PF03067	LPMO_10	Lytic polysaccharide mono-oxygenase; cellulose-degrading	4ALE:A	1	3377	45	50873	0.334768	-1.09432	0.366954	1
PF00459	Inositol_P	Inositol monophosphatase family	2PCR:A	1	3377	45	50873	0.334768	-1.09432	0.366954	1
PF02441	Flavoprotein	Flavoprotein	5H75:A	1	3377	45	50873	0.334768	-1.09432	0.366954	1
PF02778	tRNA_int_endo_N	tRNA intron endonuclease; N-terminal domain	5X89:A	1	3377	45	50873	0.334768	-1.09432	0.366954	1
PF04212	MIT	MIT (microtubule interacting and transport) domain	5XMK:A	1	3377	45	50873	0.334768	-1.09432	0.366954	1
PF10444	Nbl1_Borealin_N	Nbl1 / Borealin N terminal	4WL1:A	1	3377	45	50873	0.334768	-1.09432	0.366954	1
PF00809	Pterin_bind	Pterin binding enzyme	1EYE:A	1	3377	45	50873	0.334768	-1.09432	0.366954	1
PF08702	Fib_alpha	Fibrinogen alpha/beta chain family	3FIB:A_1N86:C_3GHG:A_3H32:A_3GHG:C	5	3377	123	50873	0.61238	-0.490402	0.359215	1
PF01053	Cys_Met_Meta_PP	Cys/Met metabolism PLP-dependent enzyme	4KAM:A_3VK4:A_2CTZ:A_3JWB:A_3AEM:C	5	3377	121	50873	0.622502	-0.474008	0.358823	1
PF00608	Adeno_shaft	Adenoviral fibre protein (repeat/shaft region)	5FLD:A_4LIY:A	2	3377	74	50873	0.40715	-0.898573	0.334112	1
PF02771	Acyl-CoA_dh_N	Acyl-CoA dehydrogenase; N-terminal domain	3U33:A_5IDU:A_3OIB:A_3B96:A_5JSC:A_4KTO:A_2EBA:A_1BUC:A_3NF4:A_3MXL:A	10	3377	216	50873	0.697433	-0.360349	0.33245	1
PF05690	ThiG	Thiazole biosynthesis protein ThiG	4N6E:A_5LNT:A	2	3377	73	50873	0.412728	-0.884968	0.331629	1
PF00413	Peptidase_M10	Matrixin	1O0T:A_1AF0:A	2	3377	73	50873	0.412728	-0.884968	0.331629	1
PF13242	Hydrolase_like	HAD-hyrolase-like	2X4D:A_4PNH:A	2	3377	71	50873	0.424354	-0.857188	0.327865	1
PF00181	Ribosomal_L2	Ribosomal Proteins L2; RNA binding domain	5OOM:D_5MLC:D	2	3377	71	50873	0.424354	-0.857188	0.327865	1
PF00175	NAD_binding_1	Oxidoreductase NAD-binding domain	4YLF:A_5JFC:S_1EP1:B_5UE9:B	4	3377	109	50873	0.552828	-0.592709	0.327057	1
PF02876	Stap_Strp_tox_C	Staphylococcal/Streptococcal toxin; beta-grasp domain	5FKA:C_1I4H:A	2	3377	70	50873	0.430416	-0.843003	0.32661	1
PF00883	Peptidase_M17	Cytosol aminopeptidase family; catalytic domain	3IJ3:A_5LHJ:A	2	3377	69	50873	0.436654	-0.828615	0.325789	1
PF07968	Leukocidin	Leukocidin/Hemolysin toxin family	4Q7G:A_1PVL:A	2	3377	69	50873	0.436654	-0.828615	0.325789	1
PF00105	zf-C4	Zinc finger; C4 type (two domains)	2LZE:A_4NQA:B	2	3377	68	50873	0.443075	-0.814016	0.325414	1
PF02774	Semialdhyde_dhC	Semialdehyde dehydrogenase; dimerisation domain	2I3G:A_4DPM:A	2	3377	68	50873	0.443075	-0.814016	0.325414	1
PF00139	Lectin_legB	Legume lectin domain	3A0N:A_2FMD:A_5GMT:A_2PHF:A_5EYX:A_4M00:A	6	3377	147	50873	0.61488	-0.486329	0.312618	1
PF14604	SH3_9	Variant SH3 domain	5O2Q:A_2RQR:A_2LX7:A_5K26:A_5K28:A_2EGE:A	6	3377	146	50873	0.619091	-0.479503	0.312075	1
PF07687	M20_dimer	Peptidase dimerisation domain	3TX8:A_3RZA:A_5K8N:A	3	3377	94	50873	0.480784	-0.732338	0.288922	1
PF00057	Ldl_recept_a	Low-density lipoprotein receptor domain class A	2XRC:A_3OJY:A_2KNY:A	3	3377	94	50873	0.480784	-0.732338	0.288922	1
PF00147	Fibrinogen_C	Fibrinogen beta and gamma chains; C-terminal globular domain	3FIB:A_1N86:C_3GHG:C	3	3377	93	50873	0.485953	-0.721643	0.287886	1
PF04616	Glyco_hydro_43	Glycosyl hydrolases family 43	3KST:A_5A8D:A_3C7O:A	3	3377	92	50873	0.491235	-0.710832	0.287175	1
PF00392	GntR	Bacterial regulatory proteins; gntR family	3L4G:A_3EET:A_3AGP:A	3	3377	92	50873	0.491235	-0.710832	0.287175	1
PF03129	HGTP_anticodon	Anticodon binding domain	1GGM:A_3HRI:A_1ATI:A	3	3377	90	50873	0.502152	-0.688853	0.286755	1
PF00497	SBP_bac_3	Bacterial extracellular solute-binding proteins; family 3	3I6V:A_2PVU:A_2YJP:A_4PP0:A_2YLN:A	5	3377	130	50873	0.579406	-0.545752	0.284144	1
PF00169	PH	PH domain	4UUK:B_2COA:A_2YS1:A_2D9V:A_1QQG:A_2DHK:A_2DA0:A_2PZ1:A_2D9W:A_4XOH:C	10	3377	222	50873	0.678584	-0.387748	0.275111	1
PF00166	Cpn10	Chaperonin 10 Kd subunit	4PJ1:O	1	3377	58	50873	0.259734	-1.3481	0.270355	1
PF08435	Calici_coat_C	Calicivirus coat protein C-terminal	4QUZ:A	1	3377	58	50873	0.259734	-1.3481	0.270355	1
PF01044	Vinculin	Vinculin family	5O2Q:A	1	3377	58	50873	0.259734	-1.3481	0.270355	1
PF14765	PS-DH	Polyketide synthase dehydratase	2VZ9:A	1	3377	57	50873	0.26429	-1.33071	0.267305	1
PF03328	HpcH_HpaI	HpcH/HpaI aldolase/citrate lyase family	4L9Z:A	1	3377	57	50873	0.26429	-1.33071	0.267305	1
PF00644	PARP	Poly(ADP-ribose) polymerase catalytic domain	6BHV:A	1	3377	57	50873	0.26429	-1.33071	0.267305	1
PF00064	Neur	Neuraminidase	4CPM:A	1	3377	57	50873	0.26429	-1.33071	0.267305	1
PF07582	AP_endonuc_2_N	AP endonuclease family 2 C terminus	3KWS:A	1	3377	56	50873	0.26901	-1.31301	0.264757	1
PF00167	FGF	Fibroblast growth factor	3F1R:A	1	3377	56	50873	0.26901	-1.31301	0.264757	1
PF00533	BRCT	BRCA1 C Terminus (BRCT) domain	1DGS:A	1	3377	56	50873	0.26901	-1.31301	0.264757	1
PF03946	Ribosomal_L11_N	Ribosomal protein L11; N-terminal domain	5D8H:C	1	3377	56	50873	0.26901	-1.31301	0.264757	1
PF13807	GNVR	G-rich domain on putative tyrosine kinase	4WL1:A	1	3377	56	50873	0.26901	-1.31301	0.264757	1
PF02214	BTB_2	BTB/POZ domain	5A6R:A	1	3377	56	50873	0.26901	-1.31301	0.264757	1
PF02706	Wzz	Chain length determinant protein	4WL1:A	1	3377	56	50873	0.26901	-1.31301	0.264757	1
PF01729	QRPTase_C	Quinolinate phosphoribosyl transferase; C-terminal domain	1YTD:A	1	3377	56	50873	0.26901	-1.31301	0.264757	1
PF01476	LysM	LysM domain	2L9Y:A	1	3377	55	50873	0.273901	-1.29499	0.26273	1
PF07645	EGF_CA	Calcium-binding EGF domain	5TO3:B	1	3377	55	50873	0.273901	-1.29499	0.26273	1
PF00134	Cyclin_N	Cyclin; N-terminal domain	2PK2:A	1	3377	54	50873	0.278973	-1.27664	0.261244	1
PF16925	TetR_C_13	Bacterial transcriptional repressor C-terminal	3G7R:A	1	3377	54	50873	0.278973	-1.27664	0.261244	1
PF13439	Glyco_transf_4	Glycosyltransferase Family 4	3OY2:A	1	3377	54	50873	0.278973	-1.27664	0.261244	1
PF09379	FERM_N	FERM N-terminal domain	2I1K:A	1	3377	54	50873	0.278973	-1.27664	0.261244	1
PF03610	EIIA-man	PTS system fructose IIA component	3B48:A	1	3377	54	50873	0.278973	-1.27664	0.261244	1
PF00296	Bac_luciferase	Luciferase-like monooxygenase	1RHC:A	1	3377	53	50873	0.284237	-1.25795	0.260317	1
PF00249	Myb_DNA-binding	Myb-like DNA-binding domain	3ZMS:B_2DIM:A_4CZZ:B_1UG2:A	4	3377	116	50873	0.519467	-0.654951	0.253763	1
PF00248	Aldo_ket_red	Aldo/keto reductase family	2CLP:A_2BP1:A_3B3D:A_2C91:A_4XK2:A_1GVE:A	6	3377	155	50873	0.583144	-0.539321	0.250044	1
PF14833	NAD_binding_11	NAD-binding of NADP-dependent 3-hydroxyisobutyrate dehydrogenase	3ZGY:A_3Q3C:A	2	3377	80	50873	0.376614	-0.976535	0.245695	1
PF07977	FabA	FabA-like domain	6B7J:A_3Q62:A	2	3377	80	50873	0.376614	-0.976535	0.245695	1
PF02780	Transketolase_C	Transketolase; C-terminal domain	1UMC:B_3DUF:B	2	3377	78	50873	0.386271	-0.951217	0.24239	1
PF13527	Acetyltransf_9	Acetyltransferase (GNAT) domain	6B0U:A_4ZBG:A	2	3377	78	50873	0.386271	-0.951217	0.24239	1
PF01118	Semialdhyde_dh	Semialdehyde dehydrogenase; NAD binding domain	2I3G:A_4DPM:A	2	3377	77	50873	0.391287	-0.938314	0.241299	1
PF00462	Glutaredoxin	Glutaredoxin	5W1L:B_4I2T:A	2	3377	76	50873	0.396436	-0.925242	0.240595	1
PF01168	Ala_racemase_N	Alanine racemase; N-terminal domain	4KBX:A_3AWN:A	2	3377	76	50873	0.396436	-0.925242	0.240595	1
PF00297	Ribosomal_L3	Ribosomal protein L3	4CE4:E_5OOM:E	2	3377	76	50873	0.396436	-0.925242	0.240595	1
PF03947	Ribosomal_L2_C	Ribosomal Proteins L2; C-terminal domain	5OOM:D_5MLC:D	2	3377	75	50873	0.401721	-0.911996	0.240286	1
PF00293	NUDIX	NUDIX domain	5MZF:A_5LTU:A_3GZ5:A_5BON:A_3GZ8:A_3Q91:A_3MCF:A_5MZG:A	8	3377	193	50873	0.624437	-0.470904	0.239713	1
PF00905	Transpeptidase	Penicillin binding protein transpeptidase domain	4YE5:A_4OVD:A_2JE5:A	3	3377	100	50873	0.451937	-0.794213	0.218033	1
PF00018	SH3_1	SH3 domain	2RQW:A_5MO4:A_3REB:B_3NMZ:D_3H0F:A_2D8J:A_2ECZ:A_2PZ1:A_2DM1:A_1UHF:A_2EPD:A	11	3377	252	50873	0.65758	-0.419189	0.19988	1
PF14520	HHH_5	Helix-hairpin-helix domain	1IXR:A_3LDA:A_1DGS:A_1PZN:A	4	3377	124	50873	0.485953	-0.721643	0.196223	1
PF00294	PfkB	pfkB family carbohydrate kinase	3PL2:A_5BYD:A_4KAL:A_3UBO:A	4	3377	122	50873	0.49392	-0.705382	0.194943	1
PF00206	Lyase_1	Lyase	1DOF:A_5D6B:A_1FUQ:A_1RE5:A	4	3377	121	50873	0.498002	-0.697152	0.19465	1
PF00541	Adeno_knob	Adenoviral fibre protein (knob domain)	4LIY:A	1	3377	64	50873	0.235384	-1.44654	0.189898	1
PF02210	Laminin_G_2	Laminin G domain	3QCW:A	1	3377	64	50873	0.235384	-1.44654	0.189898	1
PF07921	Fibritin_C	Fibritin C-terminal region	5C6B:F	1	3377	64	50873	0.235384	-1.44654	0.189898	1
PF00074	RnaseA	Pancreatic ribonuclease	2LT5:A	1	3377	63	50873	0.23912	-1.43079	0.187723	1
PF00431	CUB	CUB domain	4LOT:A	1	3377	63	50873	0.23912	-1.43079	0.187723	1
PF01041	DegT_DnrJ_EryC1	DegT/DnrJ/EryC1/StrS aminotransferase family	2OGE:A	1	3377	63	50873	0.23912	-1.43079	0.187723	1
PF00298	Ribosomal_L11	Ribosomal protein L11; RNA binding domain	5D8H:C	1	3377	62	50873	0.242977	-1.41479	0.185981	1
PF00756	Esterase	Putative esterase	1R88:A	1	3377	62	50873	0.242977	-1.41479	0.185981	1
PF05593	RHS_repeat	RHS Repeat	5KIS:B	1	3377	62	50873	0.242977	-1.41479	0.185981	1
PF00712	DNA_pol3_beta	DNA polymerase III beta subunit; N-terminal domain	4TRT:A	1	3377	62	50873	0.242977	-1.41479	0.185981	1
PF02768	DNA_pol3_beta_3	DNA polymerase III beta subunit; C-terminal domain	4TRT:A	1	3377	62	50873	0.242977	-1.41479	0.185981	1
PF00448	SRP54	SRP54-type protein; GTPase domain	4AK9:A	1	3377	62	50873	0.242977	-1.41479	0.185981	1
PF13428	TPR_14	Tetratricopeptide repeat	5A31:X	1	3377	62	50873	0.242977	-1.41479	0.185981	1
PF02767	DNA_pol3_beta_2	DNA polymerase III beta subunit; central domain	4TRT:A	1	3377	62	50873	0.242977	-1.41479	0.185981	1
PF00114	Pilin	Pilin (bacterial filament)	1QVE:A	1	3377	62	50873	0.242977	-1.41479	0.185981	1
PF01680	SOR_SNZ	SOR/SNZ family	5LNT:A	1	3377	62	50873	0.242977	-1.41479	0.185981	1
PF00382	TFIIB	Transcription factor TFIIB repeat	4ROC:A	1	3377	62	50873	0.242977	-1.41479	0.185981	1
PF01242	PTPS	6-pyruvoyl tetrahydropterin synthase	3D7J:A	1	3377	61	50873	0.24696	-1.39853	0.184685	1
PF00842	Ala_racemase_C	Alanine racemase; C-terminal domain	4KBX:A	1	3377	61	50873	0.24696	-1.39853	0.184685	1
PF02540	NAD_synthase	NAD synthase	2E18:A	1	3377	60	50873	0.251076	-1.382	0.183847	1
PF00404	Dockerin_1	Dockerin type I repeat	5G56:A	1	3377	60	50873	0.251076	-1.382	0.183847	1
PF00757	Furin-like	Furin-like cysteine rich region	3P11:A	1	3377	60	50873	0.251076	-1.382	0.183847	1
PF01243	Putative_PNPOx	Pyridoxamine 5'-phosphate oxidase	4N7R:C	1	3377	59	50873	0.255331	-1.36519	0.183478	1
PF01409	tRNA-synt_2d	tRNA synthetases class II core domain (F)	1JJC:B_3L4G:A	2	3377	86	50873	0.350338	-1.04886	0.179386	1
PF00496	SBP_bac_5	Bacterial extracellular solute-binding proteins; family 5 Middle	2D5W:A_5U4O:A	2	3377	86	50873	0.350338	-1.04886	0.179386	1
PF00884	Sulfatase	Sulfatase	1N2L:A_4UOO:A	2	3377	85	50873	0.35446	-1.03716	0.178132	1
PF16326	ABC_tran_CTD	ABC transporter C-terminal domain	5MJ3:C_4X3N:A_5FSW:A_3WP8:A_5H69:A	5	3377	149	50873	0.505522	-0.682164	0.177237	1
PF05935	Arylsulfotrans	Arylsulfotransferase (ASST)	4V16:A_3I2N:A	2	3377	83	50873	0.363001	-1.01335	0.176594	1
PF13012	MitMem_reg	Maintenance of mitochondrial structure and function	4D10:F_4OCL:A	2	3377	82	50873	0.367428	-1.00123	0.176322	1
PF00612	IQ	IQ calmodulin-binding motif	4E50:A_5H53:A_2EC6:A_2MYS:A_4BA9:A	5	3377	145	50873	0.519467	-0.654951	0.174235	1
PF00106	adh_short	short chain dehydrogenase	3MJS:A_3L77:A_4IMP:A_3JYL:A_4DRY:A_2YUT:A_4DYV:A_1OOE:A_3ORF:A	9	3377	224	50873	0.605272	-0.502077	0.171689	1
PF00989	PAS	PAS fold	4L9G:A_5SY5:B_4HH2:A	3	3377	107	50873	0.422371	-0.861872	0.16405	1
PF08241	Methyltransf_11	Methyltransferase domain	3GU3:A_2O57:A_2YXD:A	3	3377	107	50873	0.422371	-0.861872	0.16405	1
PF00004	AAA	ATPase family associated with various cellular activities (AAA)	5E7P:A_1R7R:A_3M6A:A_1IY0:A_4M4W:J_1JBK:A_6AP1:A_5UBV:A_5OFO:C_5VHO:A_1LV7:A_2DHR:A_5UJM:A_5MP9:H_6EPE:H_2QP9:X_4CIU:A_1SXJ:A_5XMK:A	19	3377	408	50873	0.701536	-0.354484	0.157456	1
PF00550	PP-binding	Phosphopantetheine attachment site	5MST:A_5KTK:A_5JA1:A_2CQ8:A_2VZ9:A_3TEJ:A	6	3377	166	50873	0.544502	-0.607884	0.155163	1
PF13857	Ank_5	Ankyrin repeats (many copies)	4RLV:A_5MAK:A_5Y4F:A_1N11:A	4	3377	132	50873	0.456502	-0.784163	0.15105	1
PF01336	tRNA_anti-codon	OB-fold nucleic acid binding domain	3U58:A_2PI2:A_4GOP:C_4OWT:B	4	3377	131	50873	0.459986	-0.776558	0.150224	1
PF13561	adh_short_C2	Enoyl-(Acyl carrier protein) reductase	3GVC:A_5K9Z:A_3OML:A_3GED:A_4CQL:B_4NPC:A_3QLJ:A_3QIV:A_2O23:A_4MOW:A_4B79:A_1AHH:A_4IQG:C_2ZAT:A_4WEO:A_2HSD:A_4ITU:A_3AFN:B_3TL3:A_1UAY:A_3TOX:A_3TSC:A_5MLN:A_1GZ6:A_4IS2:A_4FGS:A_4O0L:A_3LLS:A_2BGK:A_3SVT:A_4CR6:A_4O6V:A_5XTF:A_4XGN:A_5TT0:A_3ZV4:A_3PPI:A_2D1Y:A_3PXX:A_1W8D:A_4GKB:A_2A4K:A_3UXY:A_5H5X:A_4ONE:A_3UVE:A_4YQY:A_4IMR:A_4TKM:A_5JY1:A_4H15:A_1JA9:A_4DA9:A_3GRP:A_3O4R:A_5TII:A	56	3377	1036	50873	0.8143	-0.205426	0.144986	1
PF02866	Ldh_1_C	lactate/malate dehydrogenase; alpha/beta C-terminal domain	1SOW:A_1PZE:A_3TL2:A_3HHP:A_4E0B:A_2V6B:A_6BAL:A	7	3377	195	50873	0.540779	-0.614745	0.141212	1
PF00356	LacI	Bacterial regulatory proteins; lacI family	5CVA:C	1	3377	71	50873	0.212177	-1.55034	0.134628	1
PF00403	HMA	Heavy-metal-associated domain	4U9R:A	1	3377	71	50873	0.212177	-1.55034	0.134628	1
PF01522	Polysacc_deac_1	Polysaccharide deacetylase	2CC0:A	1	3377	71	50873	0.212177	-1.55034	0.134628	1
PF16193	AAA_assoc_2	AAA C-terminal domain	1SXJ:A	1	3377	70	50873	0.215208	-1.53615	0.132816	1
PF02226	Pico_P1A	Picornavirus coat protein (VP4)	1POV:0	1	3377	70	50873	0.215208	-1.53615	0.132816	1
PF01063	Aminotran_4	Amino-transferase class IV	2ZGI:A_6BB9:A	2	3377	94	50873	0.320522	-1.1378	0.13263	1
PF00682	HMGL-like	HMGL-like	4LRT:A	1	3377	69	50873	0.218327	-1.52176	0.13135	1
PF00621	RhoGEF	RhoGEF domain	2PZ1:A	1	3377	69	50873	0.218327	-1.52176	0.13135	1
PF03358	FMN_red	NADPH-dependent FMN reductase	2GSW:A_2RG1:A	2	3377	93	50873	0.323969	-1.12711	0.131314	1
PF00730	HhH-GPD	HhH-GPD superfamily base excision DNA repair protein	3OH9:A	1	3377	68	50873	0.221538	-1.50716	0.130237	1
PF00963	Cohesin	Cohesin domain	5N5P:A	1	3377	68	50873	0.221538	-1.50716	0.130237	1
PF00211	Guanylate_cyc	Adenylate and Guanylate cyclase catalytic domain	1Y11:A	1	3377	68	50873	0.221538	-1.50716	0.130237	1
PF00148	Oxidored_nitro	Nitrogenase component 1 type Oxidoreductase	2YNM:D	1	3377	68	50873	0.221538	-1.50716	0.130237	1
PF01327	Pep_deformylase	Polypeptide deformylase	5I2B:A	1	3377	67	50873	0.224844	-1.49235	0.129484	1
PF01323	DSBA	DSBA-like thioredoxin domain	5HFI:A	1	3377	67	50873	0.224844	-1.49235	0.129484	1
PF01576	Myosin_tail_1	Myosin tail	3JBH:A	1	3377	67	50873	0.224844	-1.49235	0.129484	1
PF01497	Peripla_BP_2	Periplasmic binding protein	6ENK:A_2M6K:A	2	3377	91	50873	0.331089	-1.10537	0.129467	1
PF01835	A2M_N	MG2 domain	5HCD:B_4U48:A	2	3377	91	50873	0.331089	-1.10537	0.129467	1
PF03810	IBN_N	Importin-beta N-terminal domain	4FGV:A	1	3377	66	50873	0.228251	-1.47731	0.129099	1
PF02197	RIIa	Regulatory subunit of type II PKA R-subunit	3TNQ:A	1	3377	65	50873	0.231762	-1.46204	0.129087	1
PF03494	Beta-APP	Beta-amyloid peptide (beta-APP)	3MOQ:A	1	3377	65	50873	0.231762	-1.46204	0.129087	1
PF01398	JAB	JAB1/Mov34/MPN/PAD-1 ubiquitin protease	4D10:F_4OCL:A_3J8B:H	3	3377	112	50873	0.403515	-0.907542	0.122101	1
PF00443	UCH	Ubiquitin carboxyl-terminal hydrolase	5JTV:A_1VEK:A_2Y6E:A	3	3377	112	50873	0.403515	-0.907542	0.122101	1
PF02746	MR_MLE_N	Mandelate racemase / muconate lactonizing enzyme; N-terminal domain	2HZG:A_5XD8:A_3QLD:A_3BJS:A_2ZC8:A_3S5S:A_1TKK:A_1NU5:A_3CYJ:A_2CHR:A_3I4K:A_3VA8:A_1TZZ:A_3K1G:A_3OP2:A_1R0M:A_2P3Z:A_3I6E:A_1BQG:A	19	3377	418	50873	0.684752	-0.378698	0.111307	1
PF00129	MHC_I	Class I Histocompatibility antigen; domains alpha 1 and 2	4L8S:C_5F1I:A_4ONO:A_1ZS8:A_3NWM:A_4NHU:E_5OQF:A_6AVG:G	8	3377	219	50873	0.550303	-0.597286	0.0981398	1
PF00579	tRNA-synt_1b	tRNA synthetases class I (W and Y)	3PRH:A_2JAN:A	2	3377	100	50873	0.301291	-1.19968	0.0957321	1
PF13432	TPR_16	Tetratricopeptide repeat	5JPQ:G_2IFU:A_5A31:X_4YNW:A_1FCH:A_5NNP:A	6	3377	184	50873	0.491235	-0.710832	0.0954413	1
PF01613	Flavin_Reduct	Flavin reductase like domain	2ECR:A	1	3377	78	50873	0.193135	-1.64436	0.0953167	1
PF01230	HIT	HIT domain	4NK0:A	1	3377	78	50873	0.193135	-1.64436	0.0953167	1
PF00587	tRNA-synt_2b	tRNA synthetase class II core domain (G; H; P; S and T)	1GGM:A_1ATI:A	2	3377	98	50873	0.30744	-1.17948	0.0941854	1
PF01239	PPTA	Protein prenyltransferase alpha subunit repeat	1FCH:A_5NNP:A	2	3377	96	50873	0.313845	-1.15886	0.0934965	1
PF00856	SET	SET domain	4NJ5:A_4W2R:A	2	3377	96	50873	0.313845	-1.15886	0.0934965	1
PF13344	Hydrolase_6	Haloacid dehalogenase-like hydrolase	2X4D:A_4PNH:A	2	3377	95	50873	0.317149	-1.14839	0.0934794	1
PF00523	Fusion_gly	Fusion glycoprotein F0	5C6B:F_1G5G:A_3N27:A	3	3377	123	50873	0.367428	-1.00123	0.0925566	1
PF01094	ANF_receptor	Receptor family ligand binding region	1YK0:A_5KCA:A_3Q41:A	3	3377	122	50873	0.37044	-0.993064	0.0918652	1
PF02820	MBT	mbt repeat	1WJQ:A	1	3377	75	50873	0.200861	-1.60514	0.0916724	1
PF05221	AdoHcyase	S-adenosyl-L-homocysteine hydrolase	3X2F:A	1	3377	75	50873	0.200861	-1.60514	0.0916724	1
PF00252	Ribosomal_L16	Ribosomal protein L16p/L10e	4CE4:Q	1	3377	75	50873	0.200861	-1.60514	0.0916724	1
PF00861	Ribosomal_L18p	Ribosomal L18 of archaea; bacteria; mitoch. and chloroplast	4CE4:1	1	3377	75	50873	0.200861	-1.60514	0.0916724	1
PF00582	Usp	Universal stress protein family	1WJG:A	1	3377	75	50873	0.200861	-1.60514	0.0916724	1
PF01453	B_lectin	D-mannose binding lectin	1XD6:A	1	3377	75	50873	0.200861	-1.60514	0.0916724	1
PF00238	Ribosomal_L14	Ribosomal protein L14p/L23e	4IO9:H	1	3377	75	50873	0.200861	-1.60514	0.0916724	1
PF05343	Peptidase_M42	M42 glutamyl aminopeptidase	1VHO:A	1	3377	73	50873	0.206364	-1.57811	0.0906206	1
PF01463	LRRCT	Leucine rich repeat C-terminal domain	4U7L:A	1	3377	73	50873	0.206364	-1.57811	0.0906206	1
PF13977	TetR_C_6	Bacterial transcriptional repressor	2FD5:A	1	3377	73	50873	0.206364	-1.57811	0.0906206	1
PF00010	HLH	Helix-loop-helix DNA-binding domain	5SY5:B	1	3377	73	50873	0.206364	-1.57811	0.0906206	1
PF00595	PDZ	PDZ domain (Also known as DHR or GLGF)	3STI:A_3MH4:A_5VWK:A_1BFE:A_1N7T:A_2CS5:A_1X5Q:A_2QBW:A_1X6D:A_1ZUB:A_1WHD:A_2DJT:A_1UIT:A_2QG1:A_5OAK:A_1X5R:A_2Q3G:A_1V5Q:A	18	3377	410	50873	0.661371	-0.413441	0.0873081	1
PF00056	Ldh_1_N	lactate/malate dehydrogenase; NAD binding domain	1SOW:A_1PZE:A_3TL2:A_3HHP:A_4E0B:A_2V6B:A_6BAL:A	7	3377	207	50873	0.509429	-0.674464	0.0865688	1
PF00017	SH2	SH2 domain	4JMH:A_5MO4:A_2CS0:A_4GL9:E_2RMX:A_4YKN:A_4XEY:B	7	3377	203	50873	0.519467	-0.654951	0.0857319	1
PF00104	Hormone_recep	Ligand-binding domain of nuclear hormone receptor	1HG4:A_5MWY:A_5KYJ:B_3K6P:A_4NQA:B_1H9U:A	6	3377	193	50873	0.468328	-0.758586	0.0748802	1
PF13302	Acetyltransf_3	Acetyltransferase (GNAT) domain	2FS5:A_3JUW:A	2	3377	108	50873	0.278973	-1.27664	0.0704468	1
PF00025	Arf	ADP-ribosylation factor family	5DI3:B_6FAE:B	2	3377	108	50873	0.278973	-1.27664	0.0704468	1
PF14200	RicinB_lectin_2	Ricin-type beta-trefoil lectin domain-like	5G56:A_3PHZ:A_2CB6:A	3	3377	130	50873	0.347644	-1.05658	0.0686877	1
PF00199	Catalase	Catalase	3DY5:A_1U5U:A	2	3377	103	50873	0.292516	-1.22924	0.0676561	1
PF00899	ThiF	ThiF family	3KYD:B_5L95:A_3H5A:A	3	3377	127	50873	0.355856	-1.03323	0.0673846	1
PF01261	AP_endonuc_2	Xylose isomerase-like TIM barrel	4XKM:A_1A0D:A_3KWS:A	3	3377	127	50873	0.355856	-1.03323	0.0673846	1
PF01344	Kelch_1	Kelch motif	5A11:A_2XN4:A_5C86:A	3	3377	125	50873	0.361549	-1.01736	0.0672042	1
PF02022	Integrase_Zn	Integrase Zinc binding domain	5U1C:A	1	3377	84	50873	0.17934	-1.71847	0.0662303	1
PF00348	polyprenyl_synt	Polyprenyl synthetase	3OAC:B	1	3377	84	50873	0.17934	-1.71847	0.0662303	1
PF00531	Death	Death domain	2D96:A	1	3377	83	50873	0.181501	-1.7065	0.0652343	1
PF00628	PHD	PHD-finger	4UP5:A_1WEQ:A_2KU7:A_1WE9:A	4	3377	149	50873	0.404418	-0.905307	0.0645231	1
PF03144	GTP_EFTU_D2	Elongation factor Tu domain 2	3JB9:B_1R5N:A_4D61:i_3AGP:A	4	3377	148	50873	0.40715	-0.898573	0.0645071	1
PF08205	C2-set_2	CD80-like C2-set immunoglobulin domain	5F1I:A	1	3377	82	50873	0.183714	-1.69437	0.0644458	1
PF01589	Alpha_E1_glycop	Alphavirus E1 glycoprotein	3N43:F	1	3377	82	50873	0.183714	-1.69437	0.0644458	1
PF00498	FHA	FHA domain	3OUN:A	1	3377	82	50873	0.183714	-1.69437	0.0644458	1
PF17207	MCM_OB	MCM OB domain	3JC6:5	1	3377	81	50873	0.185982	-1.6821	0.0638663	1
PF00373	FERM_M	FERM central domain	2I1K:A	1	3377	81	50873	0.185982	-1.6821	0.0638663	1
PF04909	Amidohydro_2	Amidohydrolase	4MUP:A	1	3377	81	50873	0.185982	-1.6821	0.0638663	1
PF00186	DHFR_1	Dihydrofolate reductase	2BLA:A	1	3377	79	50873	0.190691	-1.6571	0.063342	1
PF00254	FKBP_C	FKBP-type peptidyl-prolyl cis-trans isomerase	3HTX:A_2KFW:A_5HW8:A	3	3377	138	50873	0.32749	-1.1163	0.0513576	1
PF00307	CH	Calponin homology (CH) domain	3F7P:A_2WFN:A_1P5S:A	3	3377	133	50873	0.339802	-1.07939	0.0495558	1
PF00019	TGF_beta	Transforming growth factor beta like domain	2ASK:A_3FUB:B	2	3377	112	50873	0.26901	-1.31301	0.0493304	1
PF12894	ANAPC4_WD40	Anaphase-promoting complex subunit 4 WD40 domain	3DWL:C_1YIQ:A	2	3377	110	50873	0.273901	-1.29499	0.0487904	1
PF00300	His_Phos_1	Histidine phosphatase superfamily (branch 1)	3R7A:A_1RII:A	2	3377	109	50873	0.276414	-1.28586	0.0487173	1
PF00062	Lys	C-type lysozyme/alpha-lactalbumin family	5JUG:A	1	3377	91	50873	0.165545	-1.79851	0.0467283	1
PF01590	GAF	GAF domain	5I5L:A	1	3377	91	50873	0.165545	-1.79851	0.0467283	1
PF00516	GP120	Envelope glycoprotein GP120	4YE4:G_4JAN:G_3RJQ:A_3TIH:A_5UM8:G	5	3377	181	50873	0.416148	-0.876715	0.0463817	1
PF00691	OmpA	OmpA family	3LDT:A	1	3377	90	50873	0.167384	-1.78747	0.0459216	1
PF01382	Avidin	Avidin family	4GD9:A	1	3377	89	50873	0.169265	-1.77629	0.0452705	1
PF07244	POTRA	Surface antigen variable number repeat	4PK1:A	1	3377	87	50873	0.173156	-1.75356	0.0444373	1
PF15511	CENP-T_C	Centromere kinetochore component CENP-T histone fold	5GTC:B	1	3377	87	50873	0.173156	-1.75356	0.0444373	1
PF00795	CN_hydrolase	Carbon-nitrogen hydrolase	5B62:A	1	3377	85	50873	0.17723	-1.73031	0.0442341	1
PF03952	Enolase_N	Enolase; N-terminal domain	3UJ2:A_3QTP:A_2POZ:A	3	3377	145	50873	0.31168	-1.16578	0.0378851	1
PF02788	RuBisCO_large_N	Ribulose bisphosphate carboxylase large chain; N-terminal domain	2OEK:A_5HAT:A_4NAS:A	3	3377	145	50873	0.31168	-1.16578	0.0378851	1
PF00016	RuBisCO_large	Ribulose bisphosphate carboxylase large chain; catalytic domain	2OEK:A_5HAT:A_4NAS:A	3	3377	145	50873	0.31168	-1.16578	0.0378851	1
PF00467	KOW	KOW motif	2E70:A_5X8T:V_5MMI:V	3	3377	144	50873	0.313845	-1.15886	0.0374168	1
PF13472	Lipase_GDSL_2	GDSL-like Lipase/Acylhydrolase family	4DEV:A_1K7C:A	2	3377	121	50873	0.249001	-1.3903	0.0364234	1
PF02894	GFO_IDH_MocA_C	Oxidoreductase family; C-terminal alpha/beta domain	2Q4E:A_3EZY:A_1H6B:A_3E1K:A_4GQA:A	5	3377	190	50873	0.396436	-0.925242	0.0355655	1
PF00561	Abhydrolase_1	alpha/beta hydrolase fold	1U2E:A_4RNC:A_3VVL:A_3KD2:A_5K3F:B_5W8P:A_1WM1:A_5W8O:A_2PSJ:A	9	3377	276	50873	0.491235	-0.710832	0.035035	1
PF00557	Peptidase_M24	Metallopeptidase family M24	1BN5:A_3TAV:A	2	3377	116	50873	0.259734	-1.3481	0.0349975	1
PF00149	Metallophos	Calcineurin-like phosphoesterase	2WDE:A_2Z1A:A_4IL1:A_3TGH:A_3ICF:A	5	3377	187	50873	0.402796	-0.909326	0.0349533	1
PF01048	PNP_UDP_1	Phosphorylase superfamily	3EUE:A_3OZB:A_3EEI:A_4LNA:A_3P0E:A_3BSF:A	6	3377	210	50873	0.430416	-0.843003	0.0331861	1
PF00352	TBP	Transcription factor TFIID (or TATA-binding protein; TBP)	4B0A:A	1	3377	97	50873	0.155305	-1.86237	0.032321	1
PF10602	RPN7	26S proteasome subunit RPN7	5CQS:A	1	3377	97	50873	0.155305	-1.86237	0.032321	1
PF00337	Gal-bind_lectin	Galactoside-binding lectin	3VV1:A	1	3377	96	50873	0.156922	-1.852	0.0317898	1
PF00092	VWA	von Willebrand factor type A domain	4CNB:A	1	3377	94	50873	0.160261	-1.83095	0.0310742	1
PF00215	OMPdecase	Orotidine 5'-phosphate decarboxylase / HUMPS family	4MJZ:A	1	3377	93	50873	0.161984	-1.82025	0.0308899	1
PF00009	GTP_EFTU	Elongation factor Tu GTP binding domain	3JB9:B_1R5N:A_4D61:i_3AGP:A	4	3377	175	50873	0.344333	-1.06615	0.0278465	1
PF00266	Aminotran_5	Aminotransferase class-V	3LWS:A_3E9K:A_4IXO:A_5B87:A	4	3377	174	50873	0.346312	-1.06042	0.0275327	1
PF01842	ACT	ACT domain	3MTJ:A_2YXD:A	2	3377	128	50873	0.235384	-1.44654	0.0262769	1
PF14497	GST_C_3	Glutathione S-transferase; C-terminal domain	1B8X:A_1M0U:A	2	3377	126	50873	0.23912	-1.43079	0.0255691	1
PF01436	NHL	NHL repeat	3TC9:A	1	3377	104	50873	0.144851	-1.93205	0.0227528	1
PF08238	Sel1	Sel1 repeat	5B26:A	1	3377	104	50873	0.144851	-1.93205	0.0227528	1
PF00043	GST_C	Glutathione S-transferase; C-terminal domain	1GWC:A	1	3377	104	50873	0.144851	-1.93205	0.0227528	1
PF00665	rve	Integrase core domain	5U1C:A	1	3377	103	50873	0.146258	-1.92238	0.0223242	1
PF00263	Secretin	Bacterial type II and III secretion system protein	5WLN:G	1	3377	102	50873	0.147692	-1.91263	0.0219808	1
PF01479	S4	S4 domain	2JAN:A	1	3377	102	50873	0.147692	-1.91263	0.0219808	1
PF00536	SAM_1	SAM domain (Sterile alpha motif)	1V85:A	1	3377	100	50873	0.150646	-1.89283	0.0215477	1
PF00551	Formyl_trans_N	Formyl transferase	5UIL:A	1	3377	99	50873	0.152167	-1.88278	0.0214576	1
PF16363	GDP_Man_Dehyd	GDP-mannose 4;6 dehydratase	3VPS:A	1	3377	98	50873	0.15372	-1.87262	0.0214517	1
PF13426	PAS_9	PAS domain	4HH2:A	1	3377	98	50873	0.15372	-1.87262	0.0214517	1
PF00754	F5_F8_type_C	F5/8 type C domain	4AG4:A_5K9H:A_4DEQ:A	3	3377	154	50873	0.293465	-1.226	0.0194396	1
PF00581	Rhodanese	Rhodanese-like domain	3NT6:A_3ICS:A	2	3377	135	50873	0.223179	-1.49978	0.0189281	1
PF01370	Epimerase	NAD dependent epimerase/dehydratase family	4EJ0:A_4B4O:A	2	3377	134	50873	0.224844	-1.49235	0.0186134	1
PF00435	Spectrin	Spectrin repeat	5I4E:A_5M6S:A	2	3377	134	50873	0.224844	-1.49235	0.0186134	1
PF00079	Serpin	Serpin (serine protease inhibitor)	1BY7:A_4Y3K:A	2	3377	133	50873	0.226535	-1.48486	0.0183561	1
PF13508	Acetyltransf_7	Acetyltransferase (GNAT) domain	4ZM6:A_4E2A:A	2	3377	132	50873	0.228251	-1.47731	0.0181559	1
PF00675	Peptidase_M16	Insulinase (Peptidase family M16)	1HR9:A_3GWB:A	2	3377	132	50873	0.228251	-1.47731	0.0181559	1
PF00121	TIM	Triosephosphate isomerase	4NVT:A_3S6D:A	2	3377	129	50873	0.233559	-1.45432	0.0178953	1
PF13416	SBP_bac_8	Bacterial extracellular solute-binding protein	1Y4C:A_5DIS:D_5DVF:A_5V6Y:A_2W7Y:A_3UOR:A_4N4X:A_4MFI:A	8	3377	274	50873	0.439841	-0.821342	0.0177165	1
PF00126	HTH_1	Bacterial regulatory helix-turn-helix protein; lysR family	1B9N:A	1	3377	108	50873	0.139487	-1.96979	0.0151849	1
PF13833	EF-hand_8	EF-hand domain pair	4U8D:A	1	3377	108	50873	0.139487	-1.96979	0.0151849	1
PF12802	MarR_2	MarR family	2HOE:A	1	3377	108	50873	0.139487	-1.96979	0.0151849	1
PF01030	Recep_L_domain	Receptor L domain	3P11:A	1	3377	105	50873	0.143472	-1.94162	0.0148977	1
PF14551	MCM_N	MCM N-terminal domain	3JC6:5	1	3377	105	50873	0.143472	-1.94162	0.0148977	1
PF01408	GFO_IDH_MocA	Oxidoreductase family; NAD-binding Rossmann fold	2Q4E:A_3EZY:A_1H6B:A_3E1K:A_4GQA:A	5	3377	206	50873	0.365645	-1.00609	0.0147355	1
PF00046	Homeobox	Homeobox domain	2E1O:A_2DA3:A_2DMT:A_1WH5:A	4	3377	183	50873	0.32928	-1.11085	0.0146753	1
PF13378	MR_MLE_C	Enolase C-terminal domain-like	2HZG:A_5XD8:A_3QLD:A_3BJS:A_2ZC8:A_3S5S:A_1TKK:A_1NU5:A_3CYJ:A_2CHR:A_3I4K:A_3VA8:A_1TZZ:A_3K1G:A_3OP2:A_1R0M:A_2POZ:A_3I6E:A_1BQG:A	19	3377	504	50873	0.56791	-0.565793	0.0134507	1
PF01380	SIS	SIS domain	4OHP:A_4LC9:A	2	3377	138	50873	0.218327	-1.52176	0.0128715	1
PF01979	Amidohydro_1	Amidohydrolase family	1EJX:C_5E5C:A_3LA4:A_3QGA:C_2PAJ:A_4G7E:A_1E9Y:B_4Z42:C_2I9U:A	9	3377	304	50873	0.44599	-0.807459	0.0128448	1
PF02254	TrkA_N	TrkA-N domain	3J5V:a	1	3377	117	50873	0.128757	-2.04983	0.0110244	1
PF00306	ATP-synt_ab_C	ATP synthase alpha/beta chain; C terminal domain	5BN3:A_2QE7:D_4Q4L:A_3QIA:A_5DN6:D_2DPY:A	6	3377	238	50873	0.379779	-0.968167	0.0109307	1
PF00084	Sushi	Sushi repeat (SCR repeat)	4LOT:A_5UBM:B_2EHF:A_4J1Y:A_5O35:C_1ELV:A_2PSM:F	7	3377	261	50873	0.40403	-0.906266	0.0106245	1
PF03951	Gln-synt_N	Glutamine synthetase; beta-Grasp domain	4IS4:A	1	3377	115	50873	0.130996	-2.03259	0.0106188	1
PF00067	p450	Cytochrome P450	3AWQ:A_4FXB:A_3RWL:A_2WM5:A_2UVN:A_3IVY:A_3DBG:A	7	3377	259	50873	0.40715	-0.898573	0.0105875	1
PF02861	Clp_N	Clp amino terminal domain; pathogenicity island component	5GUI:A_5OFO:C_4CIU:A	3	3377	171	50873	0.26429	-1.33071	0.0105848	1
PF00452	Bcl-2	Apoptosis regulator proteins; Bcl-2 family	2O2M:A_4K5A:A	2	3377	143	50873	0.210693	-1.55735	0.00907231	1
PF01839	FG-GAP	FG-GAP repeat	4WK2:A_3VI3:A	2	3377	143	50873	0.210693	-1.55735	0.00907231	1
PF13424	TPR_12	Tetratricopeptide repeat	5A7D:B_2IFU:A_5A31:X_6FUZ:A	4	3377	200	50873	0.301291	-1.19968	0.00807713	1
PF00120	Gln-synt_C	Glutamine synthetase; catalytic domain	4IS4:A	1	3377	122	50873	0.12348	-2.09168	0.00743063	0.999999
PF00190	Cupin_1	Cupin	3KGL:A_3C3V:A_5VF5:A	3	3377	174	50873	0.259734	-1.3481	0.00740364	0.999999
PF00048	IL8	Small cytokines (intecrine/chemokine); interleukin-8 like	2L4N:A	1	3377	119	50873	0.126593	-2.06678	0.00718221	0.999998
PF00483	NTP_transferase	Nucleotidyl transferase	4HO4:A	1	3377	118	50873	0.127666	-2.05834	0.00716211	0.999998
PF01011	PQQ	PQQ enzyme repeat	1KV9:A_1YIQ:A	2	3377	151	50873	0.199531	-1.61179	0.0064852	0.999993
PF00089	Trypsin	Trypsin	1ELT:A_1CSO:E_5TO3:B_3S69:A_1AZZ:A_2AS9:A_2XRC:A_4Z6A:H_1HPG:A_1OP0:A_5O32:I_4J1Y:A_4NFE:A_5MS4:A_1ELV:A	15	3377	444	50873	0.508938	-0.67543	0.00631051	0.99999
PF04560	RNA_pol_Rpb2_7	RNA polymerase Rpb2; domain 7	3QQC:A	1	3377	129	50873	0.116779	-2.14747	0.00520439	0.999925
PF00656	Peptidase_C14	Caspase domain	4AFV:A	1	3377	129	50873	0.116779	-2.14747	0.00520439	0.999925
PF01791	DeoC	DeoC/LacD family aldolase	3R13:A	1	3377	125	50873	0.120516	-2.11597	0.00496257	0.999884
PF00915	Calici_coat	Calicivirus coat protein	4QUZ:A	1	3377	124	50873	0.121488	-2.10794	0.0049579	0.999884
PF00718	Polyoma_coat	Polyomavirus coat protein	4PCH:A	1	3377	124	50873	0.121488	-2.10794	0.0049579	0.999884
PF13637	Ank_4	Ankyrin repeats (many copies)	4RLV:A_5DNC:A_5MIO:C_1N11:A_5UIL:A	5	3377	238	50873	0.316482	-1.15049	0.00460373	0.999781
PF01399	PCI	PCI domain	6EPC:S_5A5T:C	2	3377	156	50873	0.193135	-1.64436	0.00455463	0.999761
PF00096	zf-C2H2	Zinc finger; C2H2 type	2EOM:A_3ZMS:C_2GQJ:A_2YTT:A	4	3377	211	50873	0.285584	-1.25322	0.00424947	0.999584
PF00355	Rieske	Rieske [2Fe-2S] domain	2B1X:A_1RFS:A_1G8K:B	3	3377	191	50873	0.236616	-1.44132	0.00398869	0.999334
PF00229	TNF	TNF(Tumour Necrosis Factor) family	4ZCH:A	1	3377	134	50873	0.112422	-2.1855	0.00351244	0.998419
PF03480	DctP	Bacterial extracellular solute-binding protein; family 7	4PAF:A	1	3377	134	50873	0.112422	-2.1855	0.00351244	0.998419
PF07719	TPR_2	Tetratricopeptide repeat	6EPC:S	1	3377	133	50873	0.113267	-2.178	0.00346846	0.998303
PF13895	Ig_2	Immunoglobulin domain	5D6D:C	1	3377	132	50873	0.114125	-2.17046	0.00344042	0.99822
PF00493	MCM	MCM2/3/5 family	3JC6:5	1	3377	142	50873	0.106088	-2.24348	0.0025009	0.990023
PF00347	Ribosomal_L6	Ribosomal protein L6	3CF5:E	1	3377	141	50873	0.106841	-2.23642	0.00245144	0.989096
PF05193	Peptidase_M16_C	Peptidase M16 inactive domain	1HR9:A_3GWB:A	2	3377	174	50873	0.173156	-1.75356	0.00240903	0.988237
PF00171	Aldedh	Aldehyde dehydrogenase family	3RH9:A_4PXN:A_1UXT:A_4KNA:A_2Y52:A_3TY7:A_4O5H:A_4U3W:A_3RHD:A_4YWE:A_4NMJ:A	11	3377	389	50873	0.42599	-0.853339	0.00237315	0.987461
PF00047	ig	Immunoglobulin domain	1ZS8:A	1	3377	137	50873	0.10996	-2.20764	0.00236768	0.987393
PF00058	Ldl_recept_b	Low-density lipoprotein receptor repeat class B	3I2N:A	1	3377	137	50873	0.10996	-2.20764	0.00236768	0.987393
PF02216	B	B domain	5EWX:A_5H75:A	2	3377	173	50873	0.174157	-1.7478	0.0023633	0.987321
PF00008	EGF	EGF-like domain	5TO3:B_3QCW:A	2	3377	172	50873	0.175169	-1.742	0.00232676	0.986485
PF00574	CLP_protease	Clp protease	1Y7O:A_3Q7H:A_5G1S:A_4DI1:A	4	3377	228	50873	0.26429	-1.33071	0.00232625	0.986485
PF00034	Cytochrom_C	Cytochrome c	3M97:X_5LO9:A_1QN2:A_1ZZH:A	4	3377	227	50873	0.265455	-1.32631	0.00229658	0.985754
PF00334	NDK	Nucleoside diphosphate kinase	4FKX:A_3PRV:A_1NB2:A	3	3377	201	50873	0.224844	-1.49235	0.00198304	0.974732
PF01546	Peptidase_M20	Peptidase family M20/M25/M40	3TX8:A_3RZA:A_5K8N:A	3	3377	201	50873	0.224844	-1.49235	0.00198304	0.974732
PF00415	RCC1	Regulator of chromosome condensation (RCC1) repeat	4L1M:A_5TBK:I_4JHN:A_4D4P:A_3KCI:A	5	3377	253	50873	0.297718	-1.21161	0.00178093	0.963293
PF00806	PUF	Pumilio-family RNA binding repeat	5A31:X	1	3377	148	50873	0.101788	-2.28487	0.00171322	0.958516
PF00232	Glyco_hydro_1	Glycosyl hydrolase family 1	4GZE:A	1	3377	148	50873	0.101788	-2.28487	0.00171322	0.958516
PF02932	Neur_chan_memb	Neurotransmitter-gated ion-channel transmembrane region	2LKH:A	1	3377	143	50873	0.105347	-2.2505	0.00163506	0.952185
PF07883	Cupin_2	Cupin domain	3NW4:A_1RC6:A_4J1W:A_5VF5:A	4	3377	242	50873	0.249001	-1.3903	0.00123713	0.900237
PF00027	cNMP_binding	Cyclic nucleotide-binding domain	5H5O:A_3TNQ:A	2	3377	186	50873	0.161984	-1.82025	0.00117328	0.888022
PF00041	fn3	Fibronectin type III domain	5MYA:A_5J7C:C_2CRZ:A_2DN7:A_5E7L:A_4JMH:A_4FK9:A_2QBW:A_5G56:A_2CUH:A_4K0V:A_4PLO:B_5KF4:A_5I99:A_1TDQ:A_5E4Q:A_1X5K:A_5E53:A_1WFO:A_5X83:A_2EDB:A_2ED8:A	22	3377	644	50873	0.514628	-0.664312	0.00113963	0.881032
PF14559	TPR_19	Tetratricopeptide repeat	5A31:X	1	3377	152	50873	0.0991089	-2.31154	0.00113891	0.881008
PF03372	Exo_endo_phos	Endonuclease/Exonuclease/phosphatase family	4RUW:A	1	3377	150	50873	0.10043	-2.29829	0.00112689	0.87844
PF00583	Acetyltransf_1	Acetyltransferase (GNAT) family	1WWZ:A_5L7L:A	2	3377	182	50873	0.165545	-1.79851	0.00112534	0.878223
PF13649	Methyltransf_25	Methyltransferase domain	3R0Q:C_3I58:A_3HTX:A_5WCF:A_4WXH:A	5	3377	269	50873	0.28001	-1.27293	0.000959539	0.834224
PF07494	Reg_prop	Two component regulator propeller	3V9F:A	1	3377	160	50873	0.0941535	-2.36283	0.000803301	0.778381
PF13516	LRR_6	Leucine Rich repeat	5WFN:C_4Q62:A_3UN9:A_4PKI:G_4Z94:G_4PEQ:B_3TSR:E	7	3377	322	50873	0.32749	-1.1163	0.000795794	0.775416
PF00001	7tm_1	7 transmembrane receptor (rhodopsin family)	4U16:A	1	3377	159	50873	0.0947456	-2.35656	0.000790766	0.773465
PF13377	Peripla_BP_3	Periplasmic binding protein-like domain	3K9C:A	1	3377	157	50873	0.0959526	-2.3439	0.000777515	0.767936
PF00575	S1	S1 RNA binding domain	2BH8:A	1	3377	156	50873	0.0965677	-2.33751	0.000776645	0.767737
PF00156	Pribosyltran	Phosphoribosyl transferase domain	2XBU:A_1WD5:A	2	3377	200	50873	0.150646	-1.89283	0.000592109	0.671591
PF04997	RNA_pol_Rpb1_1	RNA polymerase Rpb1; domain 1	3QQC:A	1	3377	167	50873	0.0902069	-2.40565	0.000560486	0.651658
PF00439	Bromodomain	Bromodomain	2R0V:A	1	3377	172	50873	0.0875846	-2.43515	0.00037641	0.507822
PF00881	Nitroreductase	Nitroreductase family	4G8S:A	1	3377	172	50873	0.0875846	-2.43515	0.00037641	0.507822
PF01042	Ribonuc_L-PSP	Endoribonuclease L-PSP	4BPS:A	1	3377	169	50873	0.0891394	-2.41755	0.000367951	0.500284
PF00011	HSP20	Hsp20/alpha crystallin family	5NMS:A	1	3377	169	50873	0.0891394	-2.41755	0.000367951	0.500284
PF00071	Ras	Ras family	5WDQ:A_2BMJ:A_6AXF:B_4M8N:E_2RAP:A_2FN4:A_2ERY:A_2N9C:A_3PIR:A_2Q3H:A_4CZ2:A_5C2K:A	12	3377	461	50873	0.392136	-0.936147	0.000351648	0.485045
PF02798	GST_N	Glutathione S-transferase; N-terminal domain	1B8X:A_4PUA:A_1M0U:A_1GWC:A	4	3377	264	50873	0.228251	-1.47731	0.000318553	0.452024
PF00023	Ank	Ankyrin repeat	5MAK:A_5Y4F:A_5UIL:A	3	3377	249	50873	0.181501	-1.7065	0.000188333	0.299648
PF01462	LRRNT	Leucine rich repeat N-terminal domain	4U7L:A	1	3377	187	50873	0.0805591	-2.51876	0.00018699	0.297997
PF00520	Ion_trans	Ion transport protein	6BYO:A	1	3377	190	50873	0.0792871	-2.53468	0.000120691	0.204451
PF02874	ATP-synt_ab_N	ATP synthase alpha/beta family; beta-barrel domain	5BN3:A_2QE7:D_4Q4L:A_3QIA:A_5DN6:D_2DPY:A_4XD7:D	7	3377	371	50873	0.284237	-1.25795	9.52682e-05	0.165262
PF00036	EF-hand_1	EF hand	4U8D:A_1S6I:A	2	3377	229	50873	0.131568	-2.02823	9.39293e-05	0.163218
PF13410	GST_C_2	Glutathione S-transferase; C-terminal domain	3C8E:A_1OYJ:A_4PUA:A_3R3E:A	4	3377	289	50873	0.208506	-1.56779	8.36159e-05	0.146756
PF00885	DMRL_synthase	6;7-dimethyl-8-ribityllumazine synthase	1C2Y:A	1	3377	205	50873	0.0734856	-2.61067	5.915e-05	0.10625
PF01851	PC_rep	Proteasome/cyclosome repeat	5VHF:U_5GJQ:N	2	3377	243	50873	0.123988	-2.08757	4.63797e-05	0.0843522
PF00179	UQ_con	Ubiquitin-conjugating enzyme	4KMO:A_5A4P:A	2	3377	242	50873	0.1245	-2.08345	4.57266e-05	0.083299
PF00044	Gp_dh_N	Glyceraldehyde 3-phosphate dehydrogenase; NAD binding domain	4Z0H:O	1	3377	209	50873	0.0720792	-2.62999	3.90213e-05	0.0715688
PF00006	ATP-synt_ab	ATP synthase alpha/beta family; nucleotide-binding domain	5BN3:A_2QE7:D_4Q4L:A_3QIA:A_5DN6:D_2DPY:A_4XD7:D	7	3377	390	50873	0.270389	-1.30789	3.69746e-05	0.0679799
PF00020	TNFR_c6	TNFR/NGFR cysteine-rich region	5DMJ:A	1	3377	217	50873	0.0694219	-2.66755	2.74581e-05	0.0509638
PF01381	HTH_3	Helix-turn-helix	4J1W:A	1	3377	215	50873	0.0700677	-2.65829	2.66704e-05	0.0495894
PF02800	Gp_dh_C	Glyceraldehyde 3-phosphate dehydrogenase; C-terminal domain	4Z0H:O	1	3377	215	50873	0.0700677	-2.65829	2.66704e-05	0.0495894
PF13417	GST_N_3	Glutathione S-transferase; N-terminal domain	1OYJ:A	1	3377	224	50873	0.0672525	-2.6993	1.91089e-05	0.0358035
PF00069	Pkinase	Protein kinase domain	1VZO:A_4RED:A_4CZU:A_2H34:A_2VD5:A_5OUE:A_3NYO:A_4CRL:A_4M69:A_4YHJ:A_2OWB:A_4TND:A_5AIK:A_4CFH:A_5Y86:A_4REW:A_5EZV:A_4ALU:A_6BFN:A	19	3377	697	50873	0.410655	-0.890002	1.55296e-05	0.0292262
PF00440	TetR_N	Bacterial regulatory proteins; tetR family	2OF7:A_2ZB9:A_3G7R:A_2REK:A_3BQY:A_2FD5:A_2IAI:A	7	3377	409	50873	0.257829	-1.35546	1.42148e-05	0.026799
PF07714	Pkinase_Tyr	Protein tyrosine kinase	4H1J:A_5MO4:A_4XEY:B	3	3377	308	50873	0.146733	-1.91914	8.21009e-06	0.0155752
PF00085	Thioredoxin	Thioredoxin	3QCP:A_2DIY:A	2	3377	275	50873	0.10956	-2.21128	7.5346e-06	0.0143104
PF00005	ABC_tran	ABC transporter	3PIH:A_2IT1:A_3ZQJ:A	3	3377	310	50873	0.145786	-1.92562	5.50735e-06	0.0104966
PF00125	Histone	Core histone H2A/H2B/H3/H4	3WAA:C_4KHA:A_2NQB:C_4WNN:A_2F8N:K	5	3377	383	50873	0.196665	-1.62625	3.71587e-06	0.00709803
PF03958	Secretin_N	Bacterial type II/III secretion system short domain	2Y3M:A_5WLN:G	2	3377	287	50873	0.104979	-2.25399	3.58081e-06	0.00684447
PF00936	BMC	BMC domain	4FAY:A	1	3377	254	50873	0.0593093	-2.82499	2.78872e-06	0.00533726
PF00515	TPR_1	Tetratricopeptide repeat	2IFU:A_2C0L:A_5A31:X_3SZ7:A_1FCH:A_5NNP:A	6	3377	417	50873	0.216756	-1.52898	2.33796e-06	0.00447883
PF03061	4HBT	Thioesterase superfamily	3S4K:A	1	3377	261	50873	0.0577186	-2.85218	1.93185e-06	0.00370421
PF00903	Glyoxalase	Glyoxalase/Bleomycin resistance protein/Dioxygenase superfamily	1SP8:A	1	3377	258	50873	0.0583897	-2.84061	1.86511e-06	0.00357833
PF13465	zf-H2C2_2	Zinc-finger double domain	2EPX:A_2EOM:A_3ZMS:C_2GQJ:A_2YRM:A_2EN9:A_2EQ2:A_1X6H:A_2EMF:A_2YTT:A	10	3377	539	50873	0.279491	-1.27479	1.70699e-06	0.00327716
PF13414	TPR_11	TPR repeat	2C0L:A_1FCH:A	2	3377	312	50873	0.0965677	-2.33751	8.17027e-07	0.00157236
PF00022	Actin	Actin	4PL7:A	1	3377	279	50873	0.0539948	-2.91887	6.07074e-07	0.00116915
PF00073	Rhv	picornavirus capsid protein	3JBG:2_1POV:0_1BEV:3	3	3377	360	50873	0.125538	-2.07515	4.77514e-07	0.000920223
PF13646	HEAT_2	HEAT repeats	5JPQ:G_5VHF:U_5GJQ:N	3	3377	356	50873	0.126948	-2.06397	4.51734e-07	0.000871015
PF01473	CW_binding_1	Putative cell wall binding repeat	3KLK:A	1	3377	283	50873	0.0532316	-2.9331	4.06237e-07	0.000783731
PF00028	Cadherin	Cadherin domain	2A62:A_1Q55:A_1L3W:A	3	3377	363	50873	0.1245	-2.08345	3.16133e-07	0.000610583
PF00509	Hemagglutinin	Haemagglutinin	5E66:B_4WST:B_4YY0:B	3	3377	386	50873	0.117082	-2.14488	1.13589e-07	0.000219771
PF00059	Lectin_C	Lectin C-type domain	1GZ2:A	1	3377	313	50873	0.0481296	-3.03386	9.56129e-08	0.000185089
PF00571	CBS	CBS domain	5OHX:A_3PC2:A_5X8O:A	3	3377	406	50873	0.111314	-2.1954	2.48321e-08	4.80986e-05
PF12796	Ank_2	Ankyrin repeats (3 copies)	4RLV:A_5DNC:A_6EMK:G_5MAK:A_5Y4F:A_3T9K:A_5MIO:C_1N11:A	8	3377	572	50873	0.210693	-1.55735	1.78038e-08	3.45033e-05
PF00072	Response_reg	Response regulator receiver domain	2V0N:A_3SNK:A	2	3377	387	50873	0.077853	-2.55293	9.33181e-09	1.81129e-05
PF00578	AhpC-TSA	AhpC/TSA family	2HYX:A	1	3377	354	50873	0.0425552	-3.15695	6.11273e-09	1.18709e-05
PF13927	Ig_3	Immunoglobulin domain	3MOQ:A_4ONO:A_4K0V:A_3NWM:A_5E99:H_5I99:A_5XEQ:B	7	3377	581	50873	0.181501	-1.7065	2.51178e-09	4.88037e-06
PF00240	ubiquitin	Ubiquitin family	3N3K:B_3L0W:B_2N7K:A_3DBH:I_1V86:A	5	3377	537	50873	0.140266	-1.96422	8.592e-10	1.67114e-06
PF07679	I-set	Immunoglobulin I-set domain	4K0V:A_5I99:A_1TLK:A	3	3377	487	50873	0.0928001	-2.37731	3.13746e-10	6.10549e-07
PF01423	LSM	LSM domain	3JB9:E_3JB9:F_2X4J:A	3	3377	492	50873	0.091857	-2.38752	2.11906e-10	4.12581e-07
PF00042	Globin	Globin	3HF4:A	1	3377	427	50873	0.03528	-3.34444	5.90184e-11	1.14968e-07
PF12799	LRR_4	Leucine Rich repeats (2 copies)	4Q62:A_4U7L:A_4HQ1:A	3	3377	523	50873	0.0864124	-2.44862	3.28176e-11	6.39616e-08
PF00137	ATP-synt_C	ATP synthase subunit C	4BEM:A_5DN6:J_4V1G:A	3	3377	564	50873	0.0801306	-2.5241	3.64259e-12	7.10315e-09
PF13499	EF-hand_7	EF-hand domain pair	1RTP:1_4U8D:A_2KN2:A_4E50:A_4IL1:A_2LVV:A_1S6I:A_5XND:A_1G33:A	9	3377	800	50873	0.169476	-1.77504	8.95449e-13	1.74692e-09
PF10584	Proteasome_A_N	Proteasome subunit A N-terminal signature	5GJQ:e	1	3377	504	50873	0.02989	-3.51023	5.69841e-13	1.1124e-09
PF00132	Hexapep	Bacterial transferase hexapeptide (six repeats)	1XHD:A_4M99:A_3C8V:A_3VNP:A_4EA8:A	5	3377	685	50873	0.10996	-2.20764	2.1197e-13	4.13922e-10
PF13855	LRR_8	Leucine rich repeat	4Q62:A_4U7L:A_4HQ1:A	3	3377	1039	50873	0.0434973	-3.13506	1.94334e-24	0
PF00514	Arm	Armadillo/beta-catenin-like repeat	5MFM:C_5VQI:B_4B8O:A	3	3377	1038	50873	0.0435392	-3.13409	1.89487e-24	0
PF00227	Proteasome	Proteasome subunit	1OFH:G_5LF4:N_5GJQ:e_3UNF:N	4	3377	1208	50873	0.0498826	-2.99808	1.01337e-27	0
PF07686	V-set	Immunoglobulin V-set domain	4H0I:A_3GKZ:A_5D1Q:B_1U0Q:A_5VL2:A_4KTD:H_4GLR:H_4XVJ:H_4NIK:B_5N2K:B_1RZF:H_5U68:E_2CJU:H_1MOE:A_3U6R:H_3FKU:X_4NBY:B_5OMM:C_5JYL:B_5I8K:H_5C6W:H_5WN9:H_5C2B:H_5YAX:A_2GKI:A_6EZW:B_5U0U:G_1XFP:A_3JUY:B_1DQL:H_5O2U:B_4UT9:H_1P4B:L_4BUH:A_4UT7:H_5FCS:H_3PV6:B_5LBS:H_5DFW:H_4F9P:D_1H8O:A_3T77:B_3H3B:C_5UJZ:G_1KTR:L_4KV5:J_5F3J:C_4RAV:A_5FYJ:U_5KVE:L_4NKO:A_1RJC:A_5OR7:C_3UZE:A_1DZB:A_4QHL:A_5GS0:D_6EQC:D_5FOJ:A_5GS3:H_1SVZ:A_5J74:A_5KOV:C_3TF7:C_6EHV:X_5USF:C_5AAM:A_1QOK:A_1RIV:H_5C0N:L_5DHX:B_6ANP:B_5WYM:A_3ETB:F_5NHR:L_2GHW:B_5VF6:A_2YC1:B_2KH2:B_6CBP:A_1LMK:A_2PCP:B_5FXC:H_4V1D:E_4P48:A_3R8B:B_4W2Q:A_1KXT:B_5D1Z:B_3LIZ:L_3UMT:A_1ZA6:B_5FCS:L_4NJ9:H_2OZ4:H_5HCG:L_5NPJ:A_4LHQ:B_4HDI:H_2AP2:A_5IWL:B_3I50:H_4MNG:E_4Y5V:A_1F3R:B_4FFY:L_2WBJ:D_6EHX:B_5LJY:H_5D1X:B_5GS1:B_2ZNX:A_4F9L:D_2AQ2:A_6EHY:A_5D1Q:C_4Y5X:A_3AUV:A_5D9Q:D_5B3N:A_4XML:H_4YJZ:L_3WBD:A_5JYM:B_4P49:A_4ODV:H_4KTE:H_3K81:A_5GRX:G_4QO1:A_5GS0:X_4GLR:I_5D1Z:D_5F72:T_1H0D:B	135	3377	5590	50873	0.363813	-1.01112	7.59535e-40	0
PF00400	WD40	WD domain; G-beta repeat	3JRP:A_4L9O:A_6CB1:s_5N4A:A_5TF2:A_4ZOY:A_4OZU:A_3JRO:A_4NSX:A_5MZH:A_5M2N:A_3DWL:C_4V16:A_2XN4:A_3EI1:B_4H5J:A_5TZS:T_3I2N:A_4YCZ:A_5VK3:A	20	3377	2433	50873	0.123835	-2.0888	7.30959e-42	0
PF07654	C1-set	Immunoglobulin C1-set domain	4L8S:C_5D1Q:B_4KTD:H_4GLR:H_5N2K:B_1RZF:H_6BLQ:B_5V4N:C_5I8K:H_3T77:B_4D8P:B_4QHL:A_5KS9:B_3JVG:A_4ONO:A_4P23:D_1RIV:H_5C0N:L_6ANP:B_4P5M:B_3NWM:A_2PCP:B_5OQF:A_5D1Z:B_5E99:H_3LIZ:L_1ZA6:B_4P2O:B_4NJ9:H_2OZ4:H_5HCG:L_4HDI:H_3I50:H_2WBJ:D_5D1X:B_6AVG:G_5D1Q:C_3CUP:B_4XML:H_3O6F:B_2P24:B_4ODV:H_4KTE:H_4GLR:I_5D1Z:D_1H0D:B	46	3377	4373	50873	0.158465	-1.84222	1.36342e-64	0

### Sheet: H-rich
Pfam Accession Number	Pfam Category	Pfam Description	AAoI SEG Positive Chain IDs	# in AAoI SEG Positive Group	# Total Chains in AAoI SEG Positive Group	# of Chains in 90perc NONREDUNDANT file with Pfam annotation	#Total Chains in 90perc NONREDUNDANT file	Odds Ratio	ln(OR)	P-value	Holm-Sidak Corrected p-value
PF12985	DUF3869	Domain of unknown function (DUF3869)	3G3L:A_3KOG:A	2	123	2	50873	413.602	6.0249	3.56413e-05	0.00536748
PF12894	ANAPC4_WD40	Anaphase-promoting complex subunit 4 WD40 domain	4N14:A_5G04:R_5LCW:Q_4GGA:A	4	123	110	50873	15.0401	2.71072	0.000196384	0.0290307
PF00394	Cu-oxidase	Multicopper oxidase	4A2F:A_1HFU:A_5B7E:A	3	123	126	50873	9.84766	2.28723	0.00407483	0.455773
PF01297	ZnuA	Zinc-uptake complex component A periplasmic	2O1E:A_1PQ4:A	2	123	38	50873	21.7685	3.08046	0.00436753	0.476809
PF04677	CwfJ_C_1	Protein similar to CwfJ C-terminus 1	3JB9:c	1	123	1	50873	413.602	6.0249	0.00485707	0.511164
PF06236	MelC1	Tyrosinase co-factor MelC1	1WXC:B	1	123	1	50873	413.602	6.0249	0.00485707	0.511164
PF04676	CwfJ_C_2	Protein similar to CwfJ C-terminus 2	3JB9:c	1	123	1	50873	413.602	6.0249	0.00485707	0.511164
PF07732	Cu-oxidase_3	Multicopper oxidase	4A2F:A_1HFU:A_5B7E:A	3	123	156	50873	7.95388	2.07366	0.00725428	0.64951
PF14666	RICTOR_M	Rapamycin-insensitive companion of mTOR; middle domain	5ZCS:E	1	123	2	50873	206.801	5.33176	0.00727668	0.64951
PF14664	RICTOR_N	Rapamycin-insensitive companion of mTOR; N-term	5ZCS:E	1	123	2	50873	206.801	5.33176	0.00727668	0.64951
PF14663	RasGEF_N_2	Rapamycin-insensitive companion of mTOR RasGEF_N domain	5ZCS:E	1	123	2	50873	206.801	5.33176	0.00727668	0.64951
PF11826	DUF3346	Protein of unknown function (DUF3346)	5TBF:A	1	123	2	50873	206.801	5.33176	0.00727668	0.64951
PF01893	UPF0058	Uncharacterised protein family UPF0058	2GF4:A	1	123	2	50873	206.801	5.33176	0.00727668	0.64951
PF14668	RICTOR_V	Rapamycin-insensitive companion of mTOR; domain 5	5ZCS:E	1	123	2	50873	206.801	5.33176	0.00727668	0.64951
PF03296	Pox_polyA_pol	Poxvirus poly(A) polymerase nucleotidyltransferase domain	4OK0:A	1	123	3	50873	137.867	4.92629	0.00969036	0.736593
PF04419	4F5	4F5 protein family	1TF6:A	1	123	3	50873	137.867	4.92629	0.00969036	0.736593
PF14540	NTF-like	Nucleotidyltransferase-like	3C18:A	1	123	3	50873	137.867	4.92629	0.00969036	0.736593
PF09014	Sushi_2	Beta-2-glycoprotein-1 fifth domain	4JHS:A	1	123	4	50873	103.4	4.63861	0.0120981	0.804273
PF12073	DUF3553	Protein of unknown function (DUF3553)	2IS2:A	1	123	4	50873	103.4	4.63861	0.0120981	0.804273
PF03343	SART-1	SART-1 family	5O9Z:P	1	123	4	50873	103.4	4.63861	0.0120981	0.804273
PF09515	Thia_YuaJ	Thiamine transporter protein (Thia_YuaJ)	4TKR:A	1	123	4	50873	103.4	4.63861	0.0120981	0.804273
PF00403	HMA	Heavy-metal-associated domain	4U9R:A_2OFG:X	2	123	71	50873	11.6508	2.45537	0.0139452	0.838885
PF12871	PRP38_assoc	Pre-mRNA-splicing factor 38-associated hydrophilic C-term	5O9Z:I	1	123	5	50873	82.7203	4.41547	0.0145	0.848048
PF06597	Clostridium_P47	Clostridium P-47 protein	5WIX:A	1	123	5	50873	82.7203	4.41547	0.0145	0.848048
PF14700	RPOL_N	DNA-directed RNA polymerase N-terminal	3SPA:A	1	123	6	50873	68.9336	4.23314	0.016896	0.885149
PF00940	RNA_pol	DNA-dependent RNA polymerase	3SPA:A	1	123	6	50873	68.9336	4.23314	0.016896	0.885149
PF08331	DUF1730	Domain of unknown function (DUF1730)	5T8Y:A	1	123	7	50873	59.0859	4.07899	0.0192861	0.912342
PF03514	GRAS	GRAS domain family	5B3G:B	1	123	7	50873	59.0859	4.07899	0.0192861	0.912342
PF02156	Glyco_hydro_26	Glycosyl hydrolase family 26	3WDQ:A	1	123	8	50873	51.7002	3.94546	0.0216703	0.932441
PF03371	PRP38	PRP38 family	5O9Z:I	1	123	8	50873	51.7002	3.94546	0.0216703	0.932441
PF00205	TPP_enzyme_M	Thiamine pyrophosphate enzyme; central domain	2WVH:A_4COK:A	2	123	94	50873	8.80003	2.17476	0.0233131	0.942403
PF08918	PhoQ_Sensor	PhoQ Sensor	5KU5:A	1	123	9	50873	45.9557	3.82768	0.0240487	0.946126
PF09481	CRISPR_Cse1	CRISPR-associated protein Cse1 (CRISPR_cse1)	5U0A:C	1	123	9	50873	45.9557	3.82768	0.0240487	0.946126
PF07731	Cu-oxidase_2	Multicopper oxidase	4A2F:A_1HFU:A	2	123	102	50873	8.10984	2.09308	0.0270317	0.960586
PF02776	TPP_enzyme_N	Thiamine pyrophosphate enzyme; N-terminal TPP binding domain	2WVH:A_4COK:A	2	123	102	50873	8.10984	2.09308	0.0270317	0.960586
PF16403	DUF5011	Domain of unknown function (DUF5011)	4L3A:A	1	123	11	50873	37.6001	3.62701	0.0287881	0.966238
PF01124	MAPEG	MAPEG family	4WAB:A	1	123	11	50873	37.6001	3.62701	0.0287881	0.966238
PF02579	Nitro_FeMo-Co	Dinitrogenase iron-molybdenum cofactor	1T3V:A	1	123	12	50873	34.4668	3.54	0.031149	0.97288
PF12874	zf-met	Zinc-finger of C2H2 type	5HZD:A	1	123	13	50873	31.8155	3.45995	0.0335042	0.978738
PF02353	CMAS	Mycolic acid cyclopropane synthetase	2FK7:A	1	123	13	50873	31.8155	3.45995	0.0335042	0.978738
PF02775	TPP_enzyme_C	Thiamine pyrophosphate enzyme; C-terminal TPP binding domain	2WVH:A_4COK:A	2	123	116	50873	7.13106	1.96446	0.0340636	0.978738
PF13484	Fer4_16	4Fe-4S double cluster binding domain	5T8Y:A	1	123	14	50873	29.543	3.38585	0.0358536	0.981981
PF06090	Ins_P5_2-kin	Inositol-pentakisphosphate 2-kinase	3UDS:A	1	123	14	50873	29.543	3.38585	0.0358536	0.981981
PF01642	MM_CoA_mutase	Methylmalonyl-CoA mutase	4R3U:A	1	123	14	50873	29.543	3.38585	0.0358536	0.981981
PF00142	Fer4_NifH	4Fe-4S iron sulfur cluster binding proteins; NifH/frxC family	3FWY:A	1	123	14	50873	29.543	3.38585	0.0358536	0.981981
PF04131	NanE	Putative N-acetylmannosamine-6-phosphate epimerase	3IGS:A	1	123	14	50873	29.543	3.38585	0.0358536	0.981981
PF13378	MR_MLE_C	Enolase C-terminal domain-like	4K1W:A_3VCN:A_4FI4:A_3BSM:A	4	123	504	50873	3.28255	1.18862	0.0375051	0.981981
PF16915	Eryth_link_C	Annelid erythrocruorin linker subunit C-terminus	4U8U:O	1	123	15	50873	27.5734	3.31685	0.0381972	0.982584
PF05164	ZapA	Cell division protein ZapA	4UVJ:A	1	123	16	50873	25.8501	3.25231	0.0405352	0.985907
PF12867	DinB_2	DinB superfamily	2QE9:A	1	123	18	50873	22.9779	3.13453	0.0451938	0.99106
PF02583	Trns_repr_metal	Metal-sensitive transcriptional repressor	5FMN:A	1	123	18	50873	22.9779	3.13453	0.0451938	0.99106
PF00254	FKBP_C	FKBP-type peptidyl-prolyl cis-trans isomerase	2K8I:A_2KFW:A	2	123	138	50873	5.99423	1.7908	0.0463514	0.991314
PF01734	Patatin	Patatin-like phospholipase	4QMK:A	1	123	19	50873	21.7685	3.08046	0.0475146	0.991928
PF06005	ZapB	Cell division protein ZapB	4U8U:O	1	123	20	50873	20.6801	3.02917	0.0498296	0.993324
PF03952	Enolase_N	Enolase; N-terminal domain	4K1W:A_3BSM:A	2	123	145	50873	5.70485	1.74132	0.0505519	0.993473
PF00931	NB-ARC	NB-ARC domain	3J2T:A	1	123	21	50873	19.6953	2.98038	0.052139	0.994146
PF05552	TM_helix	Conserved TM helix	4HW9:A	1	123	21	50873	19.6953	2.98038	0.052139	0.994146
PF01300	Sua5_yciO_yrdC	Telomere recombination	3TSQ:A	1	123	21	50873	19.6953	2.98038	0.052139	0.994146
PF05337	CSF-1	Macrophage colony stimulating factor-1 (CSF-1)	5LXF:A	1	123	21	50873	19.6953	2.98038	0.052139	0.994146
PF00924	MS_channel	Mechanosensitive ion channel	4HW9:A	1	123	21	50873	19.6953	2.98038	0.052139	0.994146
PF02585	PIG-L	GlcNAc-PI de-N-acetylase	4EWL:A	1	123	22	50873	18.8001	2.93386	0.0544428	0.994146
PF07503	zf-HYPF	HypF finger	3TSQ:A	1	123	22	50873	18.8001	2.93386	0.0544428	0.994146
PF08369	PCP_red	Proto-chlorophyllide reductase 57 kD subunit	2YNM:D	1	123	23	50873	17.9827	2.88941	0.0567409	0.994477
PF00580	UvrD-helicase	UvrD/REP helicase N-terminal domain	2IS2:A	1	123	23	50873	17.9827	2.88941	0.0567409	0.994477
PF14830	Haemocyan_bet_s	Haemocyanin beta-sandwich	4BED:B	1	123	23	50873	17.9827	2.88941	0.0567409	0.994477
PF01746	tRNA_m1G_MT	tRNA (Guanine-1)-methyltransferase	1UAK:A	1	123	26	50873	15.9078	2.76681	0.0636015	0.996487
PF03130	HEAT_PBS	PBS lyase HEAT-like repeat	5T8Y:A	1	123	27	50873	15.3186	2.72907	0.0658771	0.99695
PF03828	PAP_assoc	Cid1 family poly A polymerase	5HZD:A	1	123	27	50873	15.3186	2.72907	0.0658771	0.99695
PF00937	Corona_nucleoca	Coronavirus nucleocapsid protein	5EPW:A	1	123	27	50873	15.3186	2.72907	0.0658771	0.99695
PF02772	S-AdoMet_synt_M	S-adenosylmethionine synthetase; central domain	5H9U:C	1	123	29	50873	14.2621	2.65761	0.0704117	0.997489
PF13361	UvrD_C	UvrD-like helicase C-terminal domain	2IS2:A	1	123	29	50873	14.2621	2.65761	0.0704117	0.997489
PF02773	S-AdoMet_synt_C	S-adenosylmethionine synthetase; C-terminal domain	5H9U:C	1	123	29	50873	14.2621	2.65761	0.0704117	0.997489
PF04265	TPK_B1_binding	Thiamin pyrophosphokinase; vitamin B1 binding domain	2HH9:A	1	123	29	50873	14.2621	2.65761	0.0704117	0.997489
PF00438	S-AdoMet_synt_N	S-adenosylmethionine synthetase; N-terminal domain	5H9U:C	1	123	29	50873	14.2621	2.65761	0.0704117	0.997489
PF10518	TAT_signal	TAT (twin-arginine translocation) pathway signal sequence	5B7E:A	1	123	29	50873	14.2621	2.65761	0.0704117	0.997489
PF00611	FCH	Fes/CIP4; and EFC/F-BAR homology domain	4DYL:A	1	123	30	50873	13.7867	2.62371	0.0726707	0.997489
PF04263	TPK_catalytic	Thiamin pyrophosphokinase; catalytic domain	2HH9:A	1	123	31	50873	13.342	2.59092	0.0749242	0.997489
PF01909	NTP_transf_2	Nucleotidyltransferase domain	5HZD:A	1	123	32	50873	12.9251	2.55917	0.0771721	0.997489
PF02847	MA3	MA3 domain	4UVJ:A	1	123	33	50873	12.5334	2.5284	0.0794145	0.997619
PF12142	PPO1_DWL	Polyphenol oxidase middle domain	4BED:B	1	123	34	50873	12.1648	2.49854	0.0816514	0.99783
PF00230	MIP	Major intrinsic protein	3LLQ:A	1	123	34	50873	12.1648	2.49854	0.0816514	0.99783
PF00104	Hormone_recep	Ligand-binding domain of nuclear hormone receptor	3IPS:A_5MWY:A	2	123	193	50873	4.28603	1.45536	0.0825742	0.99783
PF04051	TRAPP	Transport protein particle (TRAPP) component	1SZ7:A	1	123	35	50873	11.8172	2.46956	0.0838829	0.99783
PF00814	Peptidase_M22	Glycoprotease family	3TSQ:A	1	123	35	50873	11.8172	2.46956	0.0838829	0.99783
PF01322	Cytochrom_C_2	Cytochrome C'	4DYL:A	1	123	35	50873	11.8172	2.46956	0.0838829	0.99783
PF00603	Flu_PA	Influenza RNA-dependent RNA polymerase subunit PA	4MK5:A	1	123	35	50873	11.8172	2.46956	0.0838829	0.99783
PF08209	Sgf11	Sgf11 (transcriptional regulation protein)	1TF6:A	1	123	36	50873	11.4889	2.44138	0.0861089	0.99783
PF00224	PK	Pyruvate kinase; barrel domain	3E0V:A	1	123	37	50873	11.1784	2.41399	0.0883294	0.99783
PF00848	Ring_hydroxyl_A	Ring hydroxylating alpha subunit (catalytic domain)	2B1X:A	1	123	39	50873	10.6052	2.36134	0.0927541	0.99783
PF02979	NHase_alpha	Nitrile hydratase; alpha chain	2DD4:C	1	123	40	50873	10.34	2.33602	0.0949584	0.997942
PF00096	zf-C2H2	Zinc finger; C2H2 type	1TF3:A_1TF6:A	2	123	211	50873	3.92039	1.36619	0.095813	0.997942
PF02887	PK_C	Pyruvate kinase; alpha/beta domain	3E0V:A	1	123	41	50873	10.0878	2.31133	0.0971573	0.997942
PF13041	PPR_2	PPR repeat family	3SPA:A	1	123	44	50873	9.40004	2.24071	0.103722	0.998436
PF02954	HTH_8	Bacterial regulatory protein; Fis family	4UVJ:A	1	123	44	50873	9.40004	2.24071	0.103722	0.998436
PF02737	3HCDH_N	3-hydroxyacyl-CoA dehydrogenase; NAD binding domain	3K6J:A	1	123	45	50873	9.19115	2.21824	0.105899	0.998436
PF00342	PGI	Phosphoglucose isomerase	1ZZG:A	1	123	50	50873	8.27203	2.11288	0.116706	0.999041
PF00457	Glyco_hydro_11	Glycosyl hydrolases family 11	5GV1:A	1	123	53	50873	7.8038	2.05461	0.123127	0.999273
PF00370	FGGY_N	FGGY family of carbohydrate kinases; N-terminal domain	3WXL:A	1	123	54	50873	7.65929	2.03592	0.125257	0.999273
PF02782	FGGY_C	FGGY family of carbohydrate kinases; C-terminal domain	3WXL:A	1	123	54	50873	7.65929	2.03592	0.125257	0.999273
PF17284	Spermine_synt_N	Spermidine synthase tetramerisation domain	1UIR:A	1	123	54	50873	7.65929	2.03592	0.125257	0.999273
PF01564	Spermine_synth	Spermine/spermidine synthase domain	1UIR:A	1	123	55	50873	7.52003	2.01757	0.127382	0.999273
PF00725	3HCDH	3-hydroxyacyl-CoA dehydrogenase; C-terminal domain	3K6J:A	1	123	57	50873	7.25617	1.98185	0.131616	0.999273
PF00067	p450	Cytochrome P450	3WVS:A_4Z5Q:A	2	123	259	50873	3.19383	1.16122	0.133594	0.999273
PF00930	DPPIV_N	Dipeptidyl peptidase IV (DPP IV) N-terminal region	5JRK:A	1	123	62	50873	6.67099	1.89777	0.142109	0.999362
PF02310	B12-binding	B12 binding domain	4R3U:C	1	123	62	50873	6.67099	1.89777	0.142109	0.999362
PF02743	dCache_1	Cache domain	5LTO:A	1	123	63	50873	6.56511	1.88177	0.144193	0.999362
PF00264	Tyrosinase	Common central domain of tyrosinase	4BED:B	1	123	64	50873	6.46253	1.86602	0.146271	0.999362
PF02210	Laminin_G_2	Laminin G domain	2R1D:A	1	123	64	50873	6.46253	1.86602	0.146271	0.999362
PF13465	zf-H2C2_2	Zinc-finger double domain	1TF3:A_2EON:A_1TF6:A	3	123	539	50873	2.30205	0.8338	0.147668	0.999362
PF00105	zf-C4	Zinc finger; C4 type (two domains)	2LZE:A	1	123	68	50873	6.08238	1.8054	0.154534	0.999362
PF00148	Oxidored_nitro	Nitrogenase component 1 type Oxidoreductase	2YNM:D	1	123	68	50873	6.08238	1.8054	0.154534	0.999362
PF00225	Kinesin	Kinesin motor domain	3DCB:A	1	123	74	50873	5.58921	1.72084	0.166776	0.999362
PF01022	HTH_5	Bacterial regulatory protein; arsR family	4UVJ:A	1	123	77	50873	5.37145	1.6811	0.172831	0.999389
PF00326	Peptidase_S9	Prolyl oligopeptidase family	5JRK:A	1	123	93	50873	4.44733	1.4923	0.204379	0.999831
PF00057	Ldl_recept_a	Low-density lipoprotein receptor domain class A	4U8U:O	1	123	94	50873	4.40002	1.48161	0.20631	0.999831
PF00014	Kunitz_BPTI	Kunitz/Bovine pancreatic trypsin inhibitor domain	1YC0:I	1	123	96	50873	4.30835	1.46056	0.210158	0.999831
PF00337	Gal-bind_lectin	Galactoside-binding lectin	5NFB:A	1	123	96	50873	4.30835	1.46056	0.210158	0.999831
PF10602	RPN7	26S proteasome subunit RPN7	3LY9:A	1	123	97	50873	4.26393	1.45019	0.212075	0.999831
PF00619	CARD	Caspase recruitment domain	3J2T:A	1	123	102	50873	4.05492	1.39993	0.221589	0.999831
PF13365	Trypsin_2	Trypsin-like peptidase domain	4IC5:A	1	123	102	50873	4.05492	1.39993	0.221589	0.999831
PF03951	Gln-synt_N	Glutamine synthetase; beta-Grasp domain	5DM3:A	1	123	115	50873	3.59654	1.27997	0.245787	0.999841
PF00120	Gln-synt_C	Glutamine synthetase; catalytic domain	5DM3:A	1	123	122	50873	3.39018	1.22088	0.258502	0.999873
PF02746	MR_MLE_N	Mandelate racemase / muconate lactonizing enzyme; N-terminal domain	3VCN:A_4FI4:A	2	123	418	50873	1.97896	0.682569	0.272032	0.9999
PF00435	Spectrin	Spectrin repeat	1NEG:A	1	123	134	50873	3.08658	1.12706	0.279797	0.9999
PF00168	C2	C2 domain	5UG7:A	1	123	134	50873	3.08658	1.12706	0.279797	0.9999
PF00232	Glyco_hydro_1	Glycosyl hydrolase family 1	3W53:A	1	123	148	50873	2.79461	1.02769	0.303865	0.999919
PF02826	2-Hacid_dh_C	D-isomer specific 2-hydroxyacid dehydrogenase; NAD binding domain	2OME:A	1	123	149	50873	2.77585	1.02096	0.305552	0.999919
PF00550	PP-binding	Phosphopantetheine attachment site	2LTE:A	1	123	166	50873	2.49158	0.912915	0.333621	0.999941
PF02852	Pyr_redox_dim	Pyridine nucleotide-disulphide oxidoreductase; dimerisation domain	5VN0:A	1	123	177	50873	2.33673	0.848754	0.351171	0.999952
PF13432	TPR_16	Tetratricopeptide repeat	2Q7F:A	1	123	184	50873	2.24783	0.809967	0.362095	0.999952
PF01462	LRRNT	Leucine rich repeat N-terminal domain	5O0P:A	1	123	187	50873	2.21177	0.793795	0.366721	0.999952
PF00355	Rieske	Rieske [2Fe-2S] domain	2B1X:A	1	123	191	50873	2.16545	0.77263	0.372835	0.999952
PF01048	PNP_UDP_1	Phosphorylase superfamily	2P4S:A	1	123	210	50873	1.96953	0.677796	0.401075	0.999952
PF00018	SH3_1	SH3 domain	1NEG:A	1	123	252	50873	1.64128	0.495474	0.459037	0.999971
PF00084	Sushi	Sushi repeat (SCR repeat)	4JHS:A	1	123	261	50873	1.58468	0.460383	0.470702	0.999971
PF13649	Methyltransf_25	Methyltransferase domain	4NEC:A	1	123	269	50873	1.53755	0.430192	0.480859	0.999971
PF00561	Abhydrolase_1	alpha/beta hydrolase fold	4RNC:A	1	123	276	50873	1.49856	0.404502	0.489584	0.999971
PF07714	Pkinase_Tyr	Protein tyrosine kinase	3TT0:A	1	123	308	50873	1.34286	0.294803	0.527628	0.999971
PF13414	TPR_11	TPR repeat	2Q7F:A	1	123	312	50873	1.32565	0.2819	0.532178	0.999971
PF07992	Pyr_redox_2	Pyridine nucleotide-disulphide oxidoreductase	5VN0:A	1	123	336	50873	1.23096	0.207792	0.558565	0.999971
PF00072	Response_reg	Response regulator receiver domain	5LNM:A	1	123	387	50873	1.06874	0.0664786	0.609765	0.999971
PF13927	Ig_3	Immunoglobulin domain	4LIQ:E	1	123	581	50873	0.711879	-0.339848	1	1
PF00515	TPR_1	Tetratricopeptide repeat	2Q7F:A	1	123	417	50873	0.99185	-0.00818297	1	1
PF00400	WD40	WD domain; G-beta repeat	3J2T:A_4N14:A_5G04:R_5LCW:Q_4GGA:A	5	123	2433	50873	0.849983	-0.162539	1	1
PF00069	Pkinase	Protein kinase domain	5TUR:A	1	123	697	50873	0.593403	-0.521882	1	1
PF07679	I-set	Immunoglobulin I-set domain	4LIQ:E	1	123	487	50873	0.849285	-0.163361	1	1
PF12799	LRR_4	Leucine Rich repeats (2 copies)	4L3A:A	1	123	523	50873	0.790825	-0.234678	1	1
PF00042	Globin	Globin	1CG5:A	1	123	427	50873	0.968622	-0.0318808	1	1
PF07686	V-set	Immunoglobulin V-set domain	5D1Z:B_5F1K:C_5D1Q:C_5D1Q:B_5X5X:H_5F21:B_4P48:A_4P49:A_5D1Z:D_5D1X:B_3BN9:D_5F1O:B	12	123	5590	50873	0.887875	-0.118925	0.884859	1
PF13855	LRR_8	Leucine rich repeat	5O0P:A	1	123	1039	50873	0.398077	-0.921111	0.524839	0.999971
PF07654	C1-set	Immunoglobulin C1-set domain	5D1Z:B_5D1Q:C_5D1Q:B_5X5X:H_5D1Z:D_5D1X:B_3BN9:D	7	123	4373	50873	0.662065	-0.412391	0.412928	0.999952

### Sheet: I-rich
Pfam Accession Number	Pfam Category	Pfam Description	AAoI SEG Positive Chain IDs	# in AAoI SEG Positive Group	# Total Chains in AAoI SEG Positive Group	# of Chains in 90perc NONREDUNDANT file with Pfam annotation	#Total Chains in 90perc NONREDUNDANT file	Odds Ratio	ln(OR)	P-value	Holm-Sidak Corrected p-value
PF07952	Toxin_trans	Clostridium neurotoxin; Translocation domain	4ZKT:B_5N0C:A_1FV2:A_3V0C:A_3V0B:B_3ZUQ:A_2W2D:B_2XHL:B_3ZUS:A	9	661	26	50873	26.6413	3.28246	5.22422e-10	3.92339e-07
PF03399	SAC3_GANP	SAC3/GANP family	4TRQ:A_5G5P:A_5UBP:A_5L3T:A	4	661	5	50873	61.571	4.12019	3.28645e-06	0.00246181
PF01742	Peptidase_M27	Clostridial neurotoxin zinc protease	4ZKT:B_5N0C:A_3V0C:A_3V0B:B_3ZUQ:A_3ZUS:A_6F4E:A	7	661	43	50873	12.529	2.52804	3.64718e-06	0.00272801
PF07953	Toxin_R_bind_N	Clostridium neurotoxin; N-terminal receptor binding	4ZKT:B_5N0C:A_1FV2:A_3V0C:A_3V0B:B_3OBR:A	6	661	50	50873	9.23564	2.22307	8.56344e-05	0.061888
PF10156	Med17	Subunit 17 of Mediator complex	5SVA:P_4H62:Q_3RJ1:B_3J1O:I	4	661	17	50873	18.1091	2.89641	0.000137888	0.0976326
PF04760	IF2_N	Translation initiation factor IF-2; N-terminal region	3J4J:A_4KJZ:A_4B47:A	3	661	8	50873	28.8614	3.3625	0.000325076	0.214862
PF02825	WWE	WWE domain	1UJR:A_4QPL:A_3V3L:A	3	661	9	50873	25.6546	3.24472	0.000429263	0.273132
PF13793	Pribosyltran_N	N-terminal domain of ribose phosphate pyrophosphokinase	2C4K:A_4TWB:A_1DKU:A_2JI4:A	4	661	33	50873	9.32893	2.23312	0.00129097	0.61654
PF01566	Nramp	Natural resistance-associated macrophage protein	5M95:A_5M8K:A	2	661	3	50873	51.3091	3.93787	0.00161039	0.697073
PF03281	Mab-21	Mab-21 protein	5N6I:A_4KB6:A_4O68:A	3	661	16	50873	14.4307	2.66936	0.00176726	0.729414
PF06418	CTP_synth_N	CTP synthase N-terminus	5U03:A_2VO1:A_3IHL:A	3	661	16	50873	14.4307	2.66936	0.00176726	0.729414
PF00270	DEAD	DEAD/DEAH box helicase	3SQW:A_5H1Y:A_3EX7:C_5WSG:e_3I5Y:A_5AOR:A_5M59:A_5GVS:A_6BUA:A	9	661	203	50873	3.41218	1.22735	0.00191225	0.756022
PF16453	IQ_SEC7_PH	PH domain	5NLV:A_6FAE:A	2	661	4	50873	38.4818	3.65019	0.00239491	0.828773
PF10119	MethyTransf_Reg	Predicted methyltransferase regulatory domain	5DOO:A_5DNK:A	2	661	4	50873	38.4818	3.65019	0.00239491	0.828773
PF11439	T3SchapCesA	Type III secretion system filament chaperone CesA	1XOU:B_2LHK:A	2	661	4	50873	38.4818	3.65019	0.00239491	0.828773
PF00680	RdRP_1	RNA dependent RNA polymerase	5F8I:A_1XR5:A_4K4X:A_4K50:A	4	661	42	50873	7.32988	1.99196	0.00290969	0.881863
PF11987	IF-2	Translation-initiation factor 2	3J4J:A_4KJZ:A_4B47:A	3	661	20	50873	11.5446	2.44621	0.00310817	0.897266
PF00558	Vpu	Vpu protein	1PI8:A_2N28:A	2	661	5	50873	30.7855	3.42704	0.0033242	0.912026
PF07951	Toxin_R_bind_C	Clostridium neurotoxin; C-terminal receptor binding	5N0C:A_1FV2:A_3V0C:A_3OBR:A	4	661	44	50873	6.9967	1.94544	0.00339954	0.916465
PF12719	Cnd3	Nuclear condensing complex subunits; C-term domain	5OQR:A_5OQP:A	2	661	6	50873	25.6546	3.24472	0.00439441	0.95931
PF08841	DDR	Diol dehydratase reactivase ATPase-like domain	2D0O:A_1NBW:A	2	661	6	50873	25.6546	3.24472	0.00439441	0.95931
PF08470	NTNH_C	Nontoxic nonhaemagglutinin C-terminal	4ZKT:B_3V0B:B	2	661	6	50873	25.6546	3.24472	0.00439441	0.95931
PF00580	UvrD-helicase	UvrD/REP helicase N-terminal domain	3PJR:A_1QHH:A_2PJR:A	3	661	23	50873	10.0387	2.30645	0.00443375	0.959932
PF06046	Sec6	Exocyst complex component Sec6	2FJI:1_5YFP:C	2	661	7	50873	21.9896	3.09057	0.00560174	0.982776
PF14572	Pribosyl_synth	Phosphoribosyl synthetase-associated domain	2C4K:A_4TWB:A_1DKU:A_2JI4:A	4	661	52	50873	5.92028	1.77838	0.00591621	0.986215
PF07992	Pyr_redox_2	Pyridine nucleotide-disulphide oxidoreductase	4M52:A_3KD9:A_1BHY:A_1XHC:A_1JEH:A_3LXD:A_5U25:A_3KLJ:A_3SXI:A_5TWC:A_5W1L:B	11	661	336	50873	2.51964	0.924118	0.00606548	0.987556
PF09295	ChAPs	ChAPs (Chs5p-Arf1p-binding proteins)	4IN3:B_4YG8:B	2	661	8	50873	19.2409	2.95704	0.0069425	0.993369
PF16992	RNA_pol_RpbG	DNA-directed RNA polymerase; subunit G	2Y0S:G_3HKZ:G	2	661	8	50873	19.2409	2.95704	0.0069425	0.993369
PF12780	AAA_8	P-loop containing dynein motor region D4	3QMZ:A_4RH7:A	2	661	8	50873	19.2409	2.95704	0.0069425	0.993369
PF12781	AAA_9	ATP-binding dynein motor region D5	3QMZ:A_4RH7:A	2	661	8	50873	19.2409	2.95704	0.0069425	0.993369
PF12774	AAA_6	Hydrolytic ATP binding site of dynein motor region D1	3QMZ:A_4RH7:A	2	661	8	50873	19.2409	2.95704	0.0069425	0.993369
PF02978	SRP_SPB	Signal peptide binding domain	2V3C:C_2JQE:A_4XCO:C	3	661	29	50873	7.96176	2.07465	0.00798701	0.996739
PF06968	BATS	Biotin and Thiamin Synthesis associated domain	4RTB:A_4WCX:A	2	661	9	50873	17.103	2.83926	0.00841304	0.99758
PF00449	Urease_alpha	Urease alpha-subunit; N-terminal domain	3QGA:C_4G7E:A_3LA4:A_1E9Y:B	4	661	58	50873	5.30784	1.66919	0.00845624	0.997614
PF07963	N_methyl	Prokaryotic N-terminal methylation motif	5KUA:A_2M7G:A_1AY2:A_5VXY:A	4	661	59	50873	5.21788	1.65209	0.00893879	0.998297
PF09290	AcetDehyd-dimer	Prokaryotic acetaldehyde dehydrogenase; dimerisation	1NVM:B_4JN6:B	2	661	10	50873	15.3927	2.7339	0.0100098	0.999201
PF15518	L_protein_N	L protein N-terminus	2XI5:A_5AMQ:A	2	661	10	50873	15.3927	2.7339	0.0100098	0.999201
PF03028	Dynein_heavy	Dynein heavy chain and region D6 of dynein motor	3QMZ:A_4RH7:A	2	661	10	50873	15.3927	2.7339	0.0100098	0.999201
PF12209	SAC3	Leucine permease transcriptional regulator helical domain	5G5P:A_5L3T:A	2	661	10	50873	15.3927	2.7339	0.0100098	0.999201
PF02852	Pyr_redox_dim	Pyridine nucleotide-disulphide oxidoreductase; dimerisation domain	4M52:A_3KD9:A_1BHY:A_1JEH:A_5U25:A_3KLJ:A_5W1L:B	7	661	177	50873	3.04376	1.11309	0.0103548	0.99935
PF05746	DALR_1	DALR anticodon binding domain	2ZUF:A_5JLD:A	2	661	11	50873	13.9934	2.63859	0.0117293	0.999753
PF07728	AAA_5	AAA domain (dynein-related subfamily)	3QMZ:A_4RH7:A	2	661	11	50873	13.9934	2.63859	0.0117293	0.999753
PF12777	MT	Microtubule-binding stalk of dynein motor	3QMZ:A_4RH7:A	2	661	12	50873	12.8273	2.55157	0.013568	0.999932
PF00963	Cohesin	Cohesin domain	1ANU:A_1AOH:A_2CCL:A_3KCP:A	4	661	68	50873	4.52728	1.51012	0.0141001	0.999952
PF07717	OB_NTP_bind	Oligonucleotide/oligosaccharide-binding (OB)-fold	5WSG:e_5AOR:A	2	661	13	50873	11.8406	2.47153	0.0155227	0.999982
PF04408	HA2	Helicase associated domain (HA2)	5WSG:e_5AOR:A	2	661	13	50873	11.8406	2.47153	0.0155227	0.999982
PF09162	Tap-RNA_bind	Tap; RNA-binding	4WYK:A_1KOH:A	2	661	14	50873	10.9948	2.39742	0.0175901	0.999996
PF07657	MNNL	N terminus of Notch ligand	4XLW:B_4XL1:B	2	661	14	50873	10.9948	2.39742	0.0175901	0.999996
PF03485	Arg_tRNA_synt_N	Arginyl tRNA synthetase N terminal domain	2ZUF:A_5JLD:A	2	661	14	50873	10.9948	2.39742	0.0175901	0.999996
PF03496	ADPrib_exo_Tox	ADP-ribosyltransferase exoenzyme	2WN5:A_2BOV:B_2C8A:A	3	661	41	50873	5.63149	1.72837	0.0190307	0.999998
PF02737	3HCDH_N	3-hydroxyacyl-CoA dehydrogenase; NAD binding domain	4PZE:A_3K6J:A_3MOG:A	3	661	45	50873	5.13091	1.63528	0.0239326	1
PF08979	DUF1894	Domain of unknown function (DUF1894)	1Z9V:A	1	661	1	50873	76.9637	4.34333	0.025526	1
PF04100	Vps53_N	Vps53-like; N-terminal	5YFP:C	1	661	1	50873	76.9637	4.34333	0.025526	1
PF11564	BpuJI_N	Restriction endonuclease BpuJI - N terminal	5HNF:A	1	661	1	50873	76.9637	4.34333	0.025526	1
PF16375	DUF4986	Domain of unknown function	5OPJ:A	1	661	1	50873	76.9637	4.34333	0.025526	1
PF06187	DUF993	Protein of unknown function (DUF993)	4DNH:A	1	661	1	50873	76.9637	4.34333	0.025526	1
PF13575	DUF4135	Domain of unknown function (DUF4135)	5DZT:A	1	661	1	50873	76.9637	4.34333	0.025526	1
PF06421	LepA_C	GTP-binding protein LepA C-terminus	2YWE:A	1	661	1	50873	76.9637	4.34333	0.025526	1
PF05563	SpvD	Salmonella plasmid virulence protein SpvD	5LQ6:A	1	661	1	50873	76.9637	4.34333	0.025526	1
PF10443	RNA12	RNA12 protein	3BJO:A	1	661	1	50873	76.9637	4.34333	0.025526	1
PF12485	SLY	Lymphocyte signaling adaptor protein	2KEA:A	1	661	1	50873	76.9637	4.34333	0.025526	1
PF04196	Bunya_RdRp	Bunyavirus RNA dependent RNA polymerase	5AMQ:A	1	661	1	50873	76.9637	4.34333	0.025526	1
PF09936	Methyltrn_RNA_4	SAM-dependent RNA methyltransferase	3DCM:X	1	661	1	50873	76.9637	4.34333	0.025526	1
PF09051	SNN_cytoplasm	Stannin cytoplasmic	1ZZA:A	1	661	1	50873	76.9637	4.34333	0.025526	1
PF09049	SNN_transmemb	Stannin transmembrane	1ZZA:A	1	661	1	50873	76.9637	4.34333	0.025526	1
PF09050	SNN_linker	Stannin unstructured linker	1ZZA:A	1	661	1	50873	76.9637	4.34333	0.025526	1
PF00480	ROK	ROK family	3LM9:A_2GUP:A_5NCK:A	3	661	48	50873	4.81023	1.57075	0.0280135	1
PF01071	GARS_A	Phosphoribosylglycinamide synthetase; ATP-grasp (A) domain	4DIM:A_3LP8:A	2	661	20	50873	7.69637	2.04075	0.0321836	1
PF01414	DSL	Delta serrate ligand	4XLW:B_4XL1:B	2	661	20	50873	7.69637	2.04075	0.0321836	1
PF01351	RNase_HII	Ribonuclease HII	2D0B:A_1EKE:A	2	661	20	50873	7.69637	2.04075	0.0321836	1
PF09180	ProRS-C_1	Prolyl-tRNA synthetase; C-terminal	5F9Y:A_5XIP:A	2	661	21	50873	7.32988	1.99196	0.0349527	1
PF01259	SAICAR_synt	SAICAR synthetase	2Z02:A_3KRE:A	2	661	21	50873	7.32988	1.99196	0.0349527	1
PF02016	Peptidase_S66	LD-carboxypeptidase	5USD:A_4EYS:A	2	661	21	50873	7.32988	1.99196	0.0349527	1
PF08270	PRD_Mga	M protein trans-acting positive regulator (MGA) PRD domain	5WAY:A	1	661	2	50873	38.4818	3.65019	0.0380433	1
PF16899	Cyclin_C_2	Cyclin C-terminal domain	1ZP2:A	1	661	2	50873	38.4818	3.65019	0.0380433	1
PF05139	Erythro_esteras	Erythromycin esterase	3B55:A	1	661	2	50873	38.4818	3.65019	0.0380433	1
PF09620	Cas_csx3	CRISPR-associated protein (Cas_csx3)	3WZI:A	1	661	2	50873	38.4818	3.65019	0.0380433	1
PF10555	MraY_sig1	Phospho-N-acetylmuramoyl-pentapeptide-transferase signature 1	5JNQ:A	1	661	2	50873	38.4818	3.65019	0.0380433	1
PF05572	Peptidase_M43	Pregnancy-associated plasma protein-A	2CKI:A	1	661	2	50873	38.4818	3.65019	0.0380433	1
PF14701	hDGE_amylase	Glycogen debranching enzyme; glucanotransferase domain	5D06:A	1	661	2	50873	38.4818	3.65019	0.0380433	1
PF12231	Rif1_N	Rap1-interacting factor 1 N terminal	5NVR:A	1	661	2	50873	38.4818	3.65019	0.0380433	1
PF07691	PA14	PA14 domain	2J42:A	1	661	2	50873	38.4818	3.65019	0.0380433	1
PF04185	Phosphoesterase	Phosphoesterase family	2D1G:A	1	661	2	50873	38.4818	3.65019	0.0380433	1
PF05179	CDC73_C	RNA pol II accessory factor; Cdc73 family; C-terminal	4DM4:A	1	661	2	50873	38.4818	3.65019	0.0380433	1
PF09196	DUF1953	Domain of unknown function (DUF1953)	1IV8:A	1	661	2	50873	38.4818	3.65019	0.0380433	1
PF02679	ComA	(2R)-phospho-3-sulfolactate synthase (ComA)	1U83:A	1	661	2	50873	38.4818	3.65019	0.0380433	1
PF02594	DUF167	Uncharacterised ACR; YggU family COG1872	1N91:A	1	661	2	50873	38.4818	3.65019	0.0380433	1
PF06202	GDE_C	Amylo-alpha-1;6-glucosidase	5D06:A	1	661	2	50873	38.4818	3.65019	0.0380433	1
PF09700	Cas_Cmr3	CRISPR-associated protein (Cas_Cmr3)	3W2V:B	1	661	2	50873	38.4818	3.65019	0.0380433	1
PF09638	Ph1570	Ph1570 protein	2HQ4:A	1	661	2	50873	38.4818	3.65019	0.0380433	1
PF09171	AGOG	N-glycosylase/DNA lyase	4PII:A	1	661	2	50873	38.4818	3.65019	0.0380433	1
PF11424	DUF3195	Protein of unknown function (DUF3195)	1RKI:A	1	661	2	50873	38.4818	3.65019	0.0380433	1
PF08144	CPL	CPL (NUC119) domain	4WZW:A	1	661	2	50873	38.4818	3.65019	0.0380433	1
PF05131	Pep3_Vps18	Pep3/Vps18/deep orange family	4UUY:A	1	661	2	50873	38.4818	3.65019	0.0380433	1
PF14699	hGDE_N	N-terminal domain from the human glycogen debranching enzyme	5D06:A	1	661	2	50873	38.4818	3.65019	0.0380433	1
PF02336	Denso_VP4	Capsid protein VP4	4MGU:A	1	661	2	50873	38.4818	3.65019	0.0380433	1
PF14702	hGDE_central	Central domain of human glycogen debranching enzyme	5D06:A	1	661	2	50873	38.4818	3.65019	0.0380433	1
PF14721	AIF_C	Apoptosis-inducing factor; mitochondrion-associated; C-term	1XHC:A	1	661	2	50873	38.4818	3.65019	0.0380433	1
PF01369	Sec7	Sec7 domain	5NLV:A_6FAE:A	2	661	23	50873	6.69249	1.90099	0.0407539	1
PF00725	3HCDH	3-hydroxyacyl-CoA dehydrogenase; C-terminal domain	4PZE:A_3K6J:A_3MOG:A	3	661	57	50873	4.05072	1.39889	0.0423102	1
PF05195	AMP_N	Aminopeptidase P; N-terminal domain	3IG4:A_5WZE:A	2	661	24	50873	6.41364	1.85843	0.0437806	1
PF07521	RMMBL	Zn-dependent metallo-hydrolase RNA specificity domain	2YCB:A_3ZQ4:A	2	661	24	50873	6.41364	1.85843	0.0437806	1
PF00849	PseudoU_synth_2	RNA pseudouridylate synthase	1PRZ:A_1V9F:A	2	661	24	50873	6.41364	1.85843	0.0437806	1
PF08393	DHC_N2	Dynein heavy chain; N-terminal region 2	3QMZ:A_4RH7:A	2	661	26	50873	5.92028	1.77838	0.0500729	1
PF11858	DUF3378	Domain of unknown function (DUF3378)	2D0B:A	1	661	3	50873	25.6546	3.24472	0.0503995	1
PF01454	MAGE	MAGE family	4V0P:A	1	661	3	50873	25.6546	3.24472	0.0503995	1
PF01328	Peroxidase_2	Peroxidase; family 2	5FUK:A	1	661	3	50873	25.6546	3.24472	0.0503995	1
PF04189	Gcd10p	Gcd10p family	5EQJ:A	1	661	3	50873	25.6546	3.24472	0.0503995	1
PF08514	STAG	STAG domain	4PJU:A	1	661	3	50873	25.6546	3.24472	0.0503995	1
PF00114	Pilin	Pilin (bacterial filament)	5KUA:A_1AY2:A_5VXY:A	3	661	62	50873	3.72405	1.31481	0.0515484	1
PF00699	Urease_beta	Urease beta subunit	4G7E:A_3LA4:A	2	661	27	50873	5.70101	1.74064	0.0533335	1
PF00344	SecY	SecY translocase	2WW9:A_3DL8:G	2	661	27	50873	5.70101	1.74064	0.0533335	1
PF13361	UvrD_C	UvrD-like helicase C-terminal domain	3PJR:A_2PJR:A	2	661	29	50873	5.30784	1.66919	0.0600712	1
PF08100	Dimerisation	Dimerisation domain	1ZG3:A_5ICE:A	2	661	29	50873	5.30784	1.66919	0.0600712	1
PF03102	NeuB	NeuB family	4IPJ:A	1	661	4	50873	19.2409	2.95704	0.0625968	1
PF07393	Sec10	Exocyst complex component Sec10	5YFP:E	1	661	4	50873	19.2409	2.95704	0.0625968	1
PF01863	DUF45	Protein of unknown function DUF45	4JIX:A	1	661	4	50873	19.2409	2.95704	0.0625968	1
PF03657	UPF0113	Uncharacterised protein family (UPF0113)	2P38:A	1	661	4	50873	19.2409	2.95704	0.0625968	1
PF03368	Dicer_dimer	Dicer dimerisation domain	6BUA:A	1	661	4	50873	19.2409	2.95704	0.0625968	1
PF09211	DUF1958	Domain of unknown function (DUF1958)	3HUM:A	1	661	4	50873	19.2409	2.95704	0.0625968	1
PF02591	zf-RING_7	C4-type zinc ribbon domain	4ILO:A	1	661	4	50873	19.2409	2.95704	0.0625968	1
PF06002	CST-I	Alpha-2;3-sialyltransferase (CST-I)	2WQQ:A	1	661	4	50873	19.2409	2.95704	0.0625968	1
PF12212	PAZ_siRNAbind	PAZ domain	1Z25:A	1	661	4	50873	19.2409	2.95704	0.0625968	1
PF05053	Menin	Menin	3RE2:A	1	661	4	50873	19.2409	2.95704	0.0625968	1
PF04775	Bile_Hydr_Trans	Acyl-CoA thioester hydrolase/BAAT N-terminal region	3K2I:A	1	661	4	50873	19.2409	2.95704	0.0625968	1
PF09515	Thia_YuaJ	Thiamine transporter protein (Thia_YuaJ)	4TKR:A	1	661	4	50873	19.2409	2.95704	0.0625968	1
PF12910	PHD_like	Antitoxin of toxin-antitoxin; RelE / RelB; TA system	3K6Q:A	1	661	4	50873	19.2409	2.95704	0.0625968	1
PF03738	GSP_synth	Glutathionylspermidine synthase preATP-grasp	2VOB:A	1	661	4	50873	19.2409	2.95704	0.0625968	1
PF08840	BAAT_C	BAAT / Acyl-CoA thioester hydrolase C terminal	3K2I:A	1	661	4	50873	19.2409	2.95704	0.0625968	1
PF13406	SLT_2	Transglycosylase SLT domain	1QUS:A	1	661	4	50873	19.2409	2.95704	0.0625968	1
PF04177	TAP42	TAP42-like family	4IYP:A	1	661	4	50873	19.2409	2.95704	0.0625968	1
PF04455	Saccharop_dh_N	LOR/SDH bifunctional enzyme conserved region	3C2Q:A	1	661	4	50873	19.2409	2.95704	0.0625968	1
PF00052	Laminin_B	Laminin B (Domain IV)	4YEP:A	1	661	4	50873	19.2409	2.95704	0.0625968	1
PF00557	Peptidase_M24	Metallopeptidase family M24	3IG4:A_1PV9:A_5WZE:A_1WY2:A	4	661	116	50873	2.65392	0.976038	0.0699419	1
PF00386	C1q	C1q domain	3AB0:A_3TYJ:A_1WCK:A	3	661	71	50873	3.25199	1.17927	0.0703802	1
PF03060	NMO	Nitronate monooxygenase	4Z38:A_5LSM:A	2	661	33	50873	4.66447	1.53997	0.0743464	1
PF01881	Cas_Cas6	CRISPR associated protein Cas6	3UFC:X	1	661	5	50873	15.3927	2.7339	0.0746372	1
PF02685	Glucokinase	Glucokinase	1Q18:A	1	661	5	50873	15.3927	2.7339	0.0746372	1
PF14530	DUF4439	Domain of unknown function (DUF4439)	5K7V:A	1	661	5	50873	15.3927	2.7339	0.0746372	1
PF02547	Queuosine_synth	Queuosine biosynthesis protein	1VKY:A	1	661	5	50873	15.3927	2.7339	0.0746372	1
PF16571	FBP_C	FBP C-terminal treble-clef zinc-finger	2YB5:A	1	661	5	50873	15.3927	2.7339	0.0746372	1
PF10459	Peptidase_S46	Peptidase S46	4XZY:A	1	661	5	50873	15.3927	2.7339	0.0746372	1
PF06821	Ser_hydrolase	Serine hydrolase	2QS9:A	1	661	5	50873	15.3927	2.7339	0.0746372	1
PF05147	LANC_like	Lanthionine synthetase C-like protein	5DZT:A	1	661	5	50873	15.3927	2.7339	0.0746372	1
PF16984	Grp7_allergen	Group 7 allergen	3UV1:A	1	661	5	50873	15.3927	2.7339	0.0746372	1
PF04091	Sec15	Exocyst complex subunit Sec15-like	2A2F:X	1	661	5	50873	15.3927	2.7339	0.0746372	1
PF04350	PilO	Pilus assembly protein; PilO	2L6W:A	1	661	5	50873	15.3927	2.7339	0.0746372	1
PF02844	GARS_N	Phosphoribosylglycinamide synthetase; N domain	4DIM:A_3LP8:A	2	661	34	50873	4.52728	1.51012	0.0780687	1
PF00547	Urease_gamma	Urease; gamma subunit	4G7E:A_3LA4:A	2	661	35	50873	4.39793	1.48113	0.081848	1
PF01118	Semialdhyde_dh	Semialdehyde dehydrogenase; NAD binding domain	1NVM:B_4JN6:B_3HSK:A	3	661	77	50873	2.99859	1.09814	0.0844063	1
PF00271	Helicase_C	Helicase conserved C-terminal domain	3SQW:A_3EX7:C_4DB4:A_5WSG:e_3I5Y:A_5AOR:A_5M59:A_6BUA:A	8	661	329	50873	1.87146	0.626718	0.0849448	1
PF02597	ThiS	ThiS family	4WWM:A_2L52:A	2	661	36	50873	4.27576	1.45296	0.0856823	1
PF16410	DUF5018	Domain of unknown function (DUF5018)	3HBZ:A	1	661	6	50873	12.8273	2.55157	0.0865227	1
PF03192	DUF257	Pyrococcus protein of unknown function; DUF257	2EKD:A	1	661	6	50873	12.8273	2.55157	0.0865227	1
PF03448	MgtE_N	MgtE intracellular N domain	2OUX:A	1	661	6	50873	12.8273	2.55157	0.0865227	1
PF14453	ThiS-like	ThiS-like ubiquitin	1RYJ:A	1	661	6	50873	12.8273	2.55157	0.0865227	1
PF13201	PCMD	Putative carbohydrate metabolism domain	3HBZ:A	1	661	6	50873	12.8273	2.55157	0.0865227	1
PF04034	Ribo_biogen_C	Domain of unknown function (DUF367)	5AP8:A	1	661	6	50873	12.8273	2.55157	0.0865227	1
PF02286	Dehydratase_LU	Dehydratase large subunit	1IWP:A	1	661	6	50873	12.8273	2.55157	0.0865227	1
PF00953	Glycos_transf_4	Glycosyl transferase family 4	5JNQ:A	1	661	6	50873	12.8273	2.55157	0.0865227	1
PF06506	PrpR_N	Propionate catabolism activator	2Q5C:A	1	661	6	50873	12.8273	2.55157	0.0865227	1
PF04536	TPM_phosphatase	TPM domain	5ANP:A	1	661	6	50873	12.8273	2.55157	0.0865227	1
PF10120	ThiP_synth	Thiamine-phosphate synthase	2PB9:A	1	661	6	50873	12.8273	2.55157	0.0865227	1
PF17214	KH_7	KH domain	2YCB:A	1	661	6	50873	12.8273	2.55157	0.0865227	1
PF01529	DHHC	DHHC palmitoyltransferase	6BMS:A	1	661	6	50873	12.8273	2.55157	0.0865227	1
PF17262	DUF5328	Family of unknown function (DUF5328)	4Z7L:A	1	661	6	50873	12.8273	2.55157	0.0865227	1
PF14829	GPAT_N	Glycerol-3-phosphate acyltransferase N-terminal	4K82:A	1	661	6	50873	12.8273	2.55157	0.0865227	1
PF10396	TrmE_N	GTP-binding protein TrmE N-terminus	3GEH:A	1	661	6	50873	12.8273	2.55157	0.0865227	1
PF05043	Mga	Mga helix-turn-helix domain	5WAY:A	1	661	6	50873	12.8273	2.55157	0.0865227	1
PF04013	Methyltrn_RNA_2	Putative SAM-dependent RNA methyltransferase	3AIA:A	1	661	6	50873	12.8273	2.55157	0.0865227	1
PF03806	ABG_transport	AbgT putative transporter family	4R1I:A	1	661	6	50873	12.8273	2.55157	0.0865227	1
PF09427	DUF2014	Domain of unknown function (DUF2014)	5GPD:A	1	661	6	50873	12.8273	2.55157	0.0865227	1
PF09251	PhageP22-tail	Salmonella phage P22 tail-spike	2V5I:A	1	661	6	50873	12.8273	2.55157	0.0865227	1
PF13379	NMT1_2	NMT1-like family	3UN6:A	1	661	6	50873	12.8273	2.55157	0.0865227	1
PF00224	PK	Pyruvate kinase; barrel domain	4DRS:A_3KHD:A	2	661	37	50873	4.1602	1.42556	0.0895695	1
PF02463	SMC_N	RecF/RecN/SMC N terminal domain	5XEI:A_3QG5:A_5XNS:A	3	661	82	50873	2.81574	1.03523	0.0969234	1
PF01180	DHO_dh	Dihydroorotate dehydrogenase	1F76:A_1JUE:A	2	661	39	50873	3.94686	1.37292	0.0974948	1
PF00636	Ribonuclease_3	Ribonuclease III domain	2GSL:A_6BUA:A	2	661	39	50873	3.94686	1.37292	0.0974948	1
PF04085	MreC	rod shape-determining protein MreC	2QF5:A	1	661	7	50873	10.9948	2.39742	0.0982553	1
PF02471	OspE	Borrelia outer surface protein E	4BOD:A	1	661	7	50873	10.9948	2.39742	0.0982553	1
PF01024	Colicin	Colicin pore forming domain	1A87:A	1	661	7	50873	10.9948	2.39742	0.0982553	1
PF04679	DNA_ligase_A_C	ATP dependent DNA ligase C terminal region	2HIV:A	1	661	7	50873	10.9948	2.39742	0.0982553	1
PF13704	Glyco_tranf_2_4	Glycosyl transferase family 2	3BCV:A	1	661	7	50873	10.9948	2.39742	0.0982553	1
PF08960	DUF1874	Domain of unknown function (DUF1874)	2X4I:A	1	661	7	50873	10.9948	2.39742	0.0982553	1
PF12775	AAA_7	P-loop containing dynein motor region D3	3QMZ:A	1	661	7	50873	10.9948	2.39742	0.0982553	1
PF01916	DS	Deoxyhypusine synthase	3C2Q:A	1	661	7	50873	10.9948	2.39742	0.0982553	1
PF08617	CGI-121	Kinase binding protein CGI-121	3ENH:C	1	661	7	50873	10.9948	2.39742	0.0982553	1
PF08569	Mo25	Mo25-like	5UFL:A	1	661	7	50873	10.9948	2.39742	0.0982553	1
PF10559	Plug_translocon	Plug domain of Sec61p	2WW9:A	1	661	7	50873	10.9948	2.39742	0.0982553	1
PF13199	Glyco_hydro_66	Glycosyl hydrolase family 66	5AXH:A	1	661	7	50873	10.9948	2.39742	0.0982553	1
PF07091	FmrO	Ribosomal RNA methyltransferase (FmrO)	6CN0:A	1	661	7	50873	10.9948	2.39742	0.0982553	1
PF06444	NADH_dehy_S2_C	NADH dehydrogenase subunit 2 C-terminus	5XTC:i	1	661	7	50873	10.9948	2.39742	0.0982553	1
PF05191	ADK_lid	Adenylate kinase; active site lid	3BE4:A_4NTZ:A	2	661	40	50873	3.84818	1.3476	0.101529	1
PF02887	PK_C	Pyruvate kinase; alpha/beta domain	4DRS:A_3KHD:A	2	661	41	50873	3.75433	1.32291	0.105608	1
PF01474	DAHP_synth_2	Class-II DAHP synthetase family	5HUE:A	1	661	8	50873	9.62046	2.26389	0.109837	1
PF07299	EF-G-binding_N	Elongation factor G-binding protein; N-terminal	2YB5:A	1	661	8	50873	9.62046	2.26389	0.109837	1
PF08280	HTH_Mga	M protein trans-acting positive regulator (MGA) HTH domain	5WAY:A	1	661	8	50873	9.62046	2.26389	0.109837	1
PF12684	DUF3799	PDDEXK-like domain of unknown function (DUF3799)	3K93:A	1	661	8	50873	9.62046	2.26389	0.109837	1
PF04072	LCM	Leucine carboxyl methyltransferase	2ZZK:A	1	661	8	50873	9.62046	2.26389	0.109837	1
PF16177	ACAS_N	Acetyl-coenzyme A synthetase N-terminus	1RY2:A	1	661	8	50873	9.62046	2.26389	0.109837	1
PF17515	CPV_Polyhedrin	Cypovirus polyhedrin protein	5A9A:A	1	661	8	50873	9.62046	2.26389	0.109837	1
PF02954	HTH_8	Bacterial regulatory protein; Fis family	4L5E:A_4L4U:A	2	661	44	50873	3.49835	1.25229	0.1181	1
PF00784	MyTH4	MyTH4 domain	5EJS:A	1	661	9	50873	8.55152	2.14611	0.12127	1
PF13415	Kelch_3	Galactose oxidase; central domain	2ZZK:A	1	661	9	50873	8.55152	2.14611	0.12127	1
PF08652	RAI1	RAI1 like PD-(D/E)XK nuclease	3FQD:B	1	661	9	50873	8.55152	2.14611	0.12127	1
PF08439	Peptidase_M3_N	Oligopeptidase F	5MQ4:A	1	661	9	50873	8.55152	2.14611	0.12127	1
PF09059	TyeA	TyeA	5C9E:A	1	661	9	50873	8.55152	2.14611	0.12127	1
PF01406	tRNA-synt_1e	tRNA synthetases class I (C) catalytic domain	2ZUF:A	1	661	9	50873	8.55152	2.14611	0.12127	1
PF01206	TusA	Sulfurtransferase TusA	2VUG:A	1	661	9	50873	8.55152	2.14611	0.12127	1
PF09019	EcoRII-C	EcoRII C terminal	3BM3:A	1	661	9	50873	8.55152	2.14611	0.12127	1
PF07745	Glyco_hydro_53	Glycosyl hydrolase family 53	1FHL:A	1	661	9	50873	8.55152	2.14611	0.12127	1
PF04675	DNA_ligase_A_N	DNA ligase N terminus	2HIV:A	1	661	9	50873	8.55152	2.14611	0.12127	1
PF09111	SLIDE	SLIDE	4WCX:A	1	661	9	50873	8.55152	2.14611	0.12127	1
PF11427	HTH_Tnp_Tc3_1	Tc3 transposase	4WCX:A	1	661	9	50873	8.55152	2.14611	0.12127	1
PF02441	Flavoprotein	Flavoprotein	1P3Y:1_5H75:A	2	661	45	50873	3.42061	1.22982	0.122342	1
PF01602	Adaptin_N	Adaptin N terminal region	5NVR:A_4PJU:A	2	661	46	50873	3.34625	1.20784	0.12662	1
PF06068	TIP49	TIP49 C-terminus	2CQA:A_4WVY:B	2	661	47	50873	3.27505	1.18633	0.130934	1
PF02631	RecX	RecX family	3E3V:A	1	661	10	50873	7.69637	2.04075	0.132555	1
PF05791	Bacillus_HBL	Bacillus haemolytic enterotoxin (HBL)	2NRJ:A	1	661	10	50873	7.69637	2.04075	0.132555	1
PF04280	Tim44	Tim44-like domain	5AIW:A	1	661	10	50873	7.69637	2.04075	0.132555	1
PF06345	Drf_DAD	DRF Autoregulatory Domain	3VLE:A	1	661	10	50873	7.69637	2.04075	0.132555	1
PF08529	NusA_N	NusA N-terminal domain	2MT4:A	1	661	10	50873	7.69637	2.04075	0.132555	1
PF01750	HycI	Hydrogenase maturation protease	5ZBY:A	1	661	10	50873	7.69637	2.04075	0.132555	1
PF03276	Gag_spuma	Spumavirus gag protein	5M1H:A	1	661	10	50873	7.69637	2.04075	0.132555	1
PF07201	HrpJ	HrpJ-like domain	5C9E:A	1	661	10	50873	7.69637	2.04075	0.132555	1
PF04068	RLI	Possible Fer4-like domain in RNase L inhibitor; RLI	5AP8:A	1	661	10	50873	7.69637	2.04075	0.132555	1
PF02237	BPL_C	Biotin protein ligase C terminal domain	2EJ9:A	1	661	10	50873	7.69637	2.04075	0.132555	1
PF11477	PM0188	Sialyltransferase PMO188	2Z4T:A	1	661	10	50873	7.69637	2.04075	0.132555	1
PF01812	5-FTHF_cyc-lig	5-formyltetrahydrofolate cyclo-ligase family	3HY4:A	1	661	10	50873	7.69637	2.04075	0.132555	1
PF00540	Gag_p17	gag gene protein p17 (matrix protein)	2WLV:B	1	661	10	50873	7.69637	2.04075	0.132555	1
PF11715	Nup160	Nucleoporin Nup120/160	5GRS:A	1	661	10	50873	7.69637	2.04075	0.132555	1
PF02185	HR1	Hr1 repeat	4ILO:A	1	661	10	50873	7.69637	2.04075	0.132555	1
PF16326	ABC_tran_CTD	ABC transporter C-terminal domain	4ILO:A_5MJ3:C_5U5B:A_1BB1:C	4	661	149	50873	2.06614	0.725682	0.135768	1
PF12850	Metallophos_2	Calcineurin-like phosphoesterase superfamily domain	1S3L:A_2AHD:A	2	661	49	50873	3.14138	1.14466	0.139659	1
PF05065	Phage_capsid	Phage capsid family	3QPR:A_3E8K:A	2	661	49	50873	3.14138	1.14466	0.139659	1
PF07651	ANTH	ANTH domain	5J73:A	1	661	11	50873	6.9967	1.94544	0.143696	1
PF02752	Arrestin_C	Arrestin (or S-antigen); C-terminal domain	1SUJ:A	1	661	11	50873	6.9967	1.94544	0.143696	1
PF03629	SASA	Carbohydrate esterase; sialic acid-specific acetylesterase	1ZMB:A	1	661	11	50873	6.9967	1.94544	0.143696	1
PF00272	Cecropin	Cecropin family	4PND:A	1	661	11	50873	6.9967	1.94544	0.143696	1
PF03864	Phage_cap_E	Phage major capsid protein E	3BQW:A	1	661	11	50873	6.9967	1.94544	0.143696	1
PF00864	P2X_receptor	ATP P2X receptor	5F1C:A	1	661	11	50873	6.9967	1.94544	0.143696	1
PF01346	FKBP_N	Domain amino terminal to FKBP-type peptidyl-prolyl isomerase	5AZA:A	1	661	11	50873	6.9967	1.94544	0.143696	1
PF13418	Kelch_4	Galactose oxidase; central domain	2ZZK:A	1	661	11	50873	6.9967	1.94544	0.143696	1
PF10391	DNA_pol_lambd_f	Fingers domain of DNA polymerase lambda	4QZG:A	1	661	11	50873	6.9967	1.94544	0.143696	1
PF14759	Reductase_C	Reductase C-terminal	3LXD:A	1	661	11	50873	6.9967	1.94544	0.143696	1
PF02536	mTERF	mTERF	5CO0:O	1	661	11	50873	6.9967	1.94544	0.143696	1
PF02567	PhzC-PhzF	Phenazine biosynthesis-like protein	4DUN:A	1	661	11	50873	6.9967	1.94544	0.143696	1
PF01884	PcrB	PcrB family	4JEJ:A	1	661	11	50873	6.9967	1.94544	0.143696	1
PF02475	Met_10	Met-10+ like-protein	5YAC:A	1	661	11	50873	6.9967	1.94544	0.143696	1
PF01931	NTPase_I-T	Protein of unknown function DUF84	1ZNO:A	1	661	11	50873	6.9967	1.94544	0.143696	1
PF00891	Methyltransf_2	O-methyltransferase	1ZG3:A_5ICE:A	2	661	51	50873	3.01818	1.10466	0.148504	1
PF02911	Formyl_trans_C	Formyl transferase; C-terminal domain	4LXT:A_4YFV:A	2	661	52	50873	2.96014	1.08524	0.152968	1
PF01494	FAD_binding_3	FAD binding domain	4Z2U:A_2RGJ:A_4BJZ:A	3	661	102	50873	2.26364	0.816973	0.153426	1
PF03921	ICAM_N	Intercellular adhesion molecule (ICAM); N-terminal domain	3MJG:X	1	661	12	50873	6.41364	1.85843	0.154693	1
PF02687	FtsX	FtsX-like permease family	5JNQ:A	1	661	12	50873	6.41364	1.85843	0.154693	1
PF13685	Fe-ADH_2	Iron-containing alcohol dehydrogenase	3CE9:A	1	661	12	50873	6.41364	1.85843	0.154693	1
PF07562	NCD3G	Nine Cysteines Domain of family 3 GPCR	5X2N:B	1	661	12	50873	6.41364	1.85843	0.154693	1
PF01256	Carb_kinase	Carbohydrate kinase	3BGK:A	1	661	12	50873	6.41364	1.85843	0.154693	1
PF00742	Homoserine_dh	Homoserine dehydrogenase	4YDR:A	1	661	12	50873	6.41364	1.85843	0.154693	1
PF01808	AICARFT_IMPCHas	AICARFT/IMPCHase bienzyme	4EHI:A	1	661	12	50873	6.41364	1.85843	0.154693	1
PF05714	Borrelia_lipo_1	Borrelia burgdorferi virulent strain associated lipoprotein	1W33:A	1	661	12	50873	6.41364	1.85843	0.154693	1
PF13354	Beta-lactamase2	Beta-lactamase enzyme family	3HUM:A_1ALQ:A_1PIO:A	3	661	103	50873	2.24166	0.807217	0.156481	1
PF04055	Radical_SAM	Radical SAM superfamily	4RTB:A_4WCX:A	2	661	53	50873	2.90429	1.06619	0.157458	1
PF02782	FGGY_C	FGGY family of carbohydrate kinases; C-terminal domain	2ZF5:O_2CGJ:A	2	661	54	50873	2.85051	1.0475	0.161972	1
PF00370	FGGY_N	FGGY family of carbohydrate kinases; N-terminal domain	2ZF5:O_2CGJ:A	2	661	54	50873	2.85051	1.0475	0.161972	1
PF13412	HTH_24	Winged helix-turn-helix DNA-binding	2CYY:A_2E1C:A	2	661	54	50873	2.85051	1.0475	0.161972	1
PF13439	Glyco_transf_4	Glycosyltransferase Family 4	3OY2:A_2R60:A	2	661	54	50873	2.85051	1.0475	0.161972	1
PF04551	GcpE	GcpE protein	3NOY:A	1	661	13	50873	5.92028	1.77838	0.165549	1
PF03366	YEATS	YEATS family	5Y8V:B	1	661	13	50873	5.92028	1.77838	0.165549	1
PF16732	ComP_DUS	Type IV minor pilin ComP; DNA uptake sequence receptor	2M7G:A	1	661	13	50873	5.92028	1.77838	0.165549	1
PF08082	PRO8NT	PRO8NT (NUC069); PrP8 N-terminal domain	3JB9:A	1	661	13	50873	5.92028	1.77838	0.165549	1
PF00339	Arrestin_N	Arrestin (or S-antigen); N-terminal domain	1SUJ:A	1	661	13	50873	5.92028	1.77838	0.165549	1
PF07944	Glyco_hydro_127	Beta-L-arabinofuranosidase; GH127	5OPJ:A	1	661	13	50873	5.92028	1.77838	0.165549	1
PF08083	PROCN	PROCN (NUC071) domain	3JB9:A	1	661	13	50873	5.92028	1.77838	0.165549	1
PF01521	Fe-S_biosyn	Iron-sulphur cluster biosynthesis	2QGO:A	1	661	13	50873	5.92028	1.77838	0.165549	1
PF10996	Beta-Casp	Beta-Casp domain	2YCB:A	1	661	13	50873	5.92028	1.77838	0.165549	1
PF16740	SKA2	Spindle and kinetochore-associated protein 2	4ILO:A	1	661	13	50873	5.92028	1.77838	0.165549	1
PF02873	MurB_C	UDP-N-acetylenolpyruvoylglucosamine reductase; C-terminal domain	1HSK:A	1	661	13	50873	5.92028	1.77838	0.165549	1
PF08501	Shikimate_dh_N	Shikimate dehydrogenase substrate binding domain	3FBT:A_3DOO:A	2	661	56	50873	2.7487	1.01113	0.171067	1
PF00478	IMPDH	IMP dehydrogenase / GMP reductase domain	1ME7:A_1EEP:A_1LRT:A	3	661	109	50873	2.11827	0.750598	0.175188	1
PF07650	KH_2	KH domain	2YCB:A_5XXU:D	2	661	57	50873	2.70048	0.99343	0.175646	1
PF00158	Sigma54_activat	Sigma-54 interaction domain	5EP0:A_4L4U:A	2	661	57	50873	2.70048	0.99343	0.175646	1
PF10418	DHODB_Fe-S_bind	Iron-sulfur cluster binding domain of dihydroorotate dehydrogenase B	1EP1:B	1	661	14	50873	5.49741	1.70428	0.176265	1
PF17475	Binary_toxB_2	Clostridial binary toxin B/anthrax toxin PA domain 2	2J42:A	1	661	14	50873	5.49741	1.70428	0.176265	1
PF00750	tRNA-synt_1d	tRNA synthetases class I (R)	5JLD:A	1	661	14	50873	5.49741	1.70428	0.176265	1
PF17476	Binary_toxB_3	Clostridial binary toxin B/anthrax toxin PA domain 3	2J42:A	1	661	14	50873	5.49741	1.70428	0.176265	1
PF04803	Cor1	Cor1/Xlr/Xmr conserved region	5JSB:B	1	661	14	50873	5.49741	1.70428	0.176265	1
PF02728	Cu_amine_oxidN3	Copper amine oxidase; N3 domain	1US1:A	1	661	14	50873	5.49741	1.70428	0.176265	1
PF01068	DNA_ligase_A_M	ATP dependent DNA ligase domain	2HIV:A	1	661	14	50873	5.49741	1.70428	0.176265	1
PF14716	HHH_8	Helix-hairpin-helix domain	4QZG:A	1	661	14	50873	5.49741	1.70428	0.176265	1
PF03495	Binary_toxB	Clostridial binary toxin B/anthrax toxin PA Ca-binding domain	2J42:A	1	661	14	50873	5.49741	1.70428	0.176265	1
PF00521	DNA_topoisoIV	DNA gyrase/topoisomerase IV; subunit A	2XKJ:E_2INR:A	2	661	59	50873	2.60894	0.958944	0.184859	1
PF10598	RRM_4	RNA recognition motif of the spliceosomal PrP8	3JB9:A	1	661	15	50873	5.13091	1.63528	0.186843	1
PF16653	Sacchrp_dh_C	Saccharopine dehydrogenase C-terminal domain	2PH5:A	1	661	15	50873	5.13091	1.63528	0.186843	1
PF00522	VPR	VPR/VPX protein	2O1O:A	1	661	15	50873	5.13091	1.63528	0.186843	1
PF10597	U5_2-snRNA_bdg	U5-snRNA binding site 2 of PrP8	3JB9:A	1	661	15	50873	5.13091	1.63528	0.186843	1
PF00995	Sec1	Sec1 family	1MQS:A	1	661	15	50873	5.13091	1.63528	0.186843	1
PF00926	DHBP_synthase	3;4-dihydroxy-2-butanone 4-phosphate synthase	1TKU:A	1	661	15	50873	5.13091	1.63528	0.186843	1
PF02843	GARS_C	Phosphoribosylglycinamide synthetase; C domain	3LP8:A	1	661	15	50873	5.13091	1.63528	0.186843	1
PF10040	CRISPR_Cas6	Uncharacterized conserved protein (DUF2276)	4ILM:A	1	661	15	50873	5.13091	1.63528	0.186843	1
PF14791	DNA_pol_B_thumb	DNA polymerase beta thumb	4QZG:A	1	661	15	50873	5.13091	1.63528	0.186843	1
PF10596	U6-snRNA_bdg	U6-snRNA interacting domain of PrP8	3JB9:A	1	661	15	50873	5.13091	1.63528	0.186843	1
PF04863	EGF_alliinase	Alliinase EGF-like domain	4XLW:B	1	661	15	50873	5.13091	1.63528	0.186843	1
PF02319	E2F_TDP	E2F/DP family winged-helix DNA-binding domain	1CF7:B	1	661	15	50873	5.13091	1.63528	0.186843	1
PF02469	Fasciclin	Fasciclin domain	5NV6:A	1	661	15	50873	5.13091	1.63528	0.186843	1
PF09382	RQC	RQC domain	4ZA6:A	1	661	15	50873	5.13091	1.63528	0.186843	1
PF03807	F420_oxidored	NADP oxidoreductase coenzyme F420-dependent	3FBT:A_3GT0:A_3DOO:A	3	661	114	50873	2.02536	0.705748	0.191222	1
PF00156	Pribosyltran	Phosphoribosyl transferase domain	2FXV:A_4TRB:A_2XBU:A_4FYM:A_1R3U:A	5	661	200	50873	1.92409	0.654454	0.196314	1
PF03816	LytR_cpsA_psr	Cell envelope-related transcriptional attenuator domain	4OBM:A	1	661	16	50873	4.81023	1.57075	0.197286	1
PF02727	Cu_amine_oxidN2	Copper amine oxidase; N2 domain	1US1:A	1	661	16	50873	4.81023	1.57075	0.197286	1
PF02074	Peptidase_M32	Carboxypeptidase Taq (M32) metallopeptidase	5E3X:A	1	661	16	50873	4.81023	1.57075	0.197286	1
PF01753	zf-MYND	MYND finger	5MQ4:A	1	661	16	50873	4.81023	1.57075	0.197286	1
PF01853	MOZ_SAS	MOZ/SAS family	2OU2:A	1	661	16	50873	4.81023	1.57075	0.197286	1
PF10471	ANAPC_CDC26	Anaphase-promoting complex APC subunit CDC26	2XPI:B	1	661	16	50873	4.81023	1.57075	0.197286	1
PF00393	6PGD	6-phosphogluconate dehydrogenase; C-terminal domain	2IZ0:A	1	661	16	50873	4.81023	1.57075	0.197286	1
PF01179	Cu_amine_oxid	Copper amine oxidase; enzyme domain	1US1:A	1	661	16	50873	4.81023	1.57075	0.197286	1
PF06840	DUF1241	Protein of unknown function (DUF1241)	4PNB:A	1	661	16	50873	4.81023	1.57075	0.197286	1
PF01036	Bac_rhodopsin	Bacteriorhodopsin-like protein	5AX0:A_4FBZ:A	2	661	62	50873	2.4827	0.909347	0.1988	1
PF01321	Creatinase_N	Creatinase/Prolidase N-terminal domain	1PV9:A_1WY2:A	2	661	63	50873	2.44329	0.893346	0.203475	1
PF16451	Spike_NTD	Spike glycoprotein N-terminal domain	5X4S:A	1	661	17	50873	4.52728	1.51012	0.207594	1
PF11865	DUF3385	Domain of unknown function (DUF3385)	3VLE:A	1	661	17	50873	4.52728	1.51012	0.207594	1
PF09414	RNA_ligase	RNA ligase	2VUG:A	1	661	17	50873	4.52728	1.51012	0.207594	1
PF01266	DAO	FAD dependent oxidoreductase	1NG4:A_5FJN:A	2	661	66	50873	2.33223	0.846826	0.217566	1
PF03435	Sacchrp_dh_NADP	Saccharopine dehydrogenase NADP binding domain	2PH5:A	1	661	18	50873	4.27576	1.45296	0.217769	1
PF12867	DinB_2	DinB superfamily	2QE9:A	1	661	18	50873	4.27576	1.45296	0.217769	1
PF12710	HAD	haloacid dehalogenase-like hydrolase	2FEA:A	1	661	18	50873	4.27576	1.45296	0.217769	1
PF04151	PPC	Bacterial pre-peptidase C-terminal domain	3AFG:A	1	661	18	50873	4.27576	1.45296	0.217769	1
PF14792	DNA_pol_B_palm	DNA polymerase beta palm	4QZG:A	1	661	18	50873	4.27576	1.45296	0.217769	1
PF02113	Peptidase_S13	D-Ala-D-Ala carboxypeptidase 3 (S13) family	3A3D:A	1	661	18	50873	4.27576	1.45296	0.217769	1
PF11838	ERAP1_C	ERAP1-like C-terminal domain	4FYQ:A	1	661	18	50873	4.27576	1.45296	0.217769	1
PF03642	MAP	MAP domain	1YN3:A	1	661	18	50873	4.27576	1.45296	0.217769	1
PF02938	GAD	GAD domain	1ZQ1:C	1	661	19	50873	4.05072	1.39889	0.227814	1
PF08477	Roc	Ras of Complex; Roc; domain of DAPkinase	5C1T:A	1	661	19	50873	4.05072	1.39889	0.227814	1
PF03088	Str_synth	Strictosidine synthase	2I3S:A	1	661	19	50873	4.05072	1.39889	0.227814	1
PF01734	Patatin	Patatin-like phospholipase	4KYI:A	1	661	19	50873	4.05072	1.39889	0.227814	1
PF03702	AnmK	Anhydro-N-acetylmuramic acid kinase	4G9I:A	1	661	19	50873	4.05072	1.39889	0.227814	1
PF13524	Glyco_trans_1_2	Glycosyl transferases group 1	3OY2:A	1	661	19	50873	4.05072	1.39889	0.227814	1
PF10600	PDZ_assoc	PDZ-associated domain of NMDA receptors	1BFE:A	1	661	19	50873	4.05072	1.39889	0.227814	1
PF01624	MutS_I	MutS domain I	5X9W:A	1	661	20	50873	3.84818	1.3476	0.237729	1
PF05188	MutS_II	MutS domain II	5X9W:A	1	661	20	50873	3.84818	1.3476	0.237729	1
PF05190	MutS_IV	MutS family domain IV	5X9W:A	1	661	20	50873	3.84818	1.3476	0.237729	1
PF12631	MnmE_helical	MnmE helical domain	3GEH:A	1	661	20	50873	3.84818	1.3476	0.237729	1
PF00488	MutS_V	MutS domain V	5X9W:A	1	661	20	50873	3.84818	1.3476	0.237729	1
PF00262	Calreticulin	Calreticulin family	5HCA:C	1	661	20	50873	3.84818	1.3476	0.237729	1
PF02219	MTHFR	Methylenetetrahydrofolate reductase	3APY:A	1	661	20	50873	3.84818	1.3476	0.237729	1
PF01037	AsnC_trans_reg	Lrp/AsnC ligand binding domain	2CYY:A_2E1C:A	2	661	72	50873	2.13788	0.759815	0.24596	1
PF01918	Alba	Alba	1NH9:A	1	661	21	50873	3.66494	1.29881	0.247517	1
PF02581	TMP-TENI	Thiamine monophosphate synthase/TENI	3O15:A	1	661	21	50873	3.66494	1.29881	0.247517	1
PF16799	VGPC1_C	C-terminal membrane-localisation domain of ion-channel; VCN1	3VYI:A	1	661	21	50873	3.66494	1.29881	0.247517	1
PF01300	Sua5_yciO_yrdC	Telomere recombination	4G9I:A	1	661	21	50873	3.66494	1.29881	0.247517	1
PF04335	VirB8	VirB8 protein	4O3V:A	1	661	21	50873	3.66494	1.29881	0.247517	1
PF13292	DXP_synthase_N	1-deoxy-D-xylulose-5-phosphate synthase	4KXV:A	1	661	21	50873	3.66494	1.29881	0.247517	1
PF00924	MS_channel	Mechanosensitive ion channel	4HW9:A	1	661	21	50873	3.66494	1.29881	0.247517	1
PF01823	MACPF	MAC/Perforin domain	2QP2:A	1	661	21	50873	3.66494	1.29881	0.247517	1
PF05552	TM_helix	Conserved TM helix	4HW9:A	1	661	21	50873	3.66494	1.29881	0.247517	1
PF04042	DNA_pol_E_B	DNA polymerase alpha/epsilon subunit B	5IHE:A	1	661	22	50873	3.49835	1.25229	0.257179	1
PF00956	NAP	Nucleosome assembly protein (NAP)	3FS3:A	1	661	22	50873	3.49835	1.25229	0.257179	1
PF01977	UbiD	3-octaprenyl-4-hydroxybenzoate carboxy-lyase	5NY5:A	1	661	22	50873	3.49835	1.25229	0.257179	1
PF03447	NAD_binding_3	Homoserine dehydrogenase; NAD binding domain	4YDR:A	1	661	22	50873	3.49835	1.25229	0.257179	1
PF02670	DXP_reductoisom	1-deoxy-D-xylulose 5-phosphate reductoisomerase	3AU8:A	1	661	22	50873	3.49835	1.25229	0.257179	1
PF07503	zf-HYPF	HypF finger	4G9I:A	1	661	22	50873	3.49835	1.25229	0.257179	1
PF02719	Polysacc_synt_2	Polysaccharide biosynthesis protein	6BWC:A	1	661	22	50873	3.49835	1.25229	0.257179	1
PF02516	STT3	Oligosaccharyl transferase STT3 subunit	2ZAI:A	1	661	22	50873	3.49835	1.25229	0.257179	1
PF02302	PTS_IIB	PTS system; Lactose/Cellobiose specific IIB subunit	2R48:A	1	661	22	50873	3.49835	1.25229	0.257179	1
PF12134	PRP8_domainIV	PRP8 domain IV core	3JB9:A	1	661	22	50873	3.49835	1.25229	0.257179	1
PF00677	Lum_binding	Lumazine binding domain	3A3G:A	1	661	22	50873	3.49835	1.25229	0.257179	1
PF08436	DXP_redisom_C	1-deoxy-D-xylulose 5-phosphate reductoisomerase C-terminal	3AU8:A	1	661	22	50873	3.49835	1.25229	0.257179	1
PF02174	IRS	PTB domain (IRS-1 type)	5EJS:A	1	661	23	50873	3.34625	1.20784	0.266717	1
PF03980	Nnf1	Nnf1	3G9R:A	1	661	23	50873	3.34625	1.20784	0.266717	1
PF03463	eRF1_1	eRF1 domain 1	3OBW:A	1	661	23	50873	3.34625	1.20784	0.266717	1
PF07743	HSCB_C	HSCB C-terminal oligomerisation domain	3QG5:A	1	661	23	50873	3.34625	1.20784	0.266717	1
PF00385	Chromo	Chromo (CHRromatin Organisation MOdifier) domain	3I90:A_3GV6:A	2	661	78	50873	1.97343	0.679772	0.274469	1
PF13462	Thioredoxin_4	Thioredoxin	4N30:A	1	661	24	50873	3.20682	1.16528	0.276132	1
PF00986	DNA_gyraseB_C	DNA gyrase B subunit; carboxyl terminus	2XKJ:E	1	661	24	50873	3.20682	1.16528	0.276132	1
PF04198	Sugar-bind	Putative sugar-binding domain	3BXE:A	1	661	24	50873	3.20682	1.16528	0.276132	1
PF07991	IlvN	Acetohydroxy acid isomeroreductase; NADPH-binding domain	3FR8:A	1	661	24	50873	3.20682	1.16528	0.276132	1
PF00035	dsrm	Double-stranded RNA binding motif	5AOR:A_6BUA:A	2	661	79	50873	1.94845	0.667033	0.279219	1
PF04728	LPP	Lipoprotein leucine-zipper	1BB1:B	1	661	25	50873	3.07855	1.12446	0.285426	1
PF08084	PROCT	PROCT (NUC072) domain	3JB9:A	1	661	25	50873	3.07855	1.12446	0.285426	1
PF05257	CHAP	CHAP domain	2VOB:A	1	661	25	50873	3.07855	1.12446	0.285426	1
PF01766	Birna_VP2	Birnavirus VP2 protein	2IMU:A	1	661	26	50873	2.96014	1.08524	0.2946	1
PF01600	Corona_S1	Coronavirus S1 glycoprotein	6CV0:A	1	661	26	50873	2.96014	1.08524	0.2946	1
PF00360	PHY	Phytochrome region	4R6L:A	1	661	26	50873	2.96014	1.08524	0.2946	1
PF02902	Peptidase_C48	Ulp1 protease family; C-terminal catalytic domain	5LNB:B	1	661	26	50873	2.96014	1.08524	0.2946	1
PF01121	CoaE	Dephospho-CoA kinase	1UF9:A	1	661	26	50873	2.96014	1.08524	0.2946	1
PF00822	PMP22_Claudin	PMP-22/EMP/MP20/Claudin family	5B2G:A	1	661	26	50873	2.96014	1.08524	0.2946	1
PF08666	SAF	SAF domain	4IPJ:A	1	661	26	50873	2.96014	1.08524	0.2946	1
PF00009	GTP_EFTU	Elongation factor Tu GTP binding domain	3J4J:A_4KJZ:A_2YWE:A_4B47:A	4	661	175	50873	1.75917	0.564842	0.298046	1
PF03874	RNA_pol_Rpb4	RNA polymerase Rpb4	2Y0S:F_2PMZ:F	2	661	84	50873	1.83247	0.605664	0.302916	1
PF00348	polyprenyl_synt	Polyprenyl synthetase	2O1O:A_3Q2Q:A	2	661	84	50873	1.83247	0.605664	0.302916	1
PF00102	Y_phosphatase	Protein-tyrosine phosphatase	4H34:A_4PVG:A	2	661	84	50873	1.83247	0.605664	0.302916	1
PF01896	DNA_primase_S	DNA primase small subunit	5OF3:A	1	661	27	50873	2.85051	1.0475	0.303657	1
PF00549	Ligase_CoA	CoA-ligase	4XX0:A	1	661	28	50873	2.7487	1.01113	0.312597	1
PF10778	DehI	Halocarboxylic acid dehydrogenase DehI	3BJX:A	1	661	28	50873	2.7487	1.01113	0.312597	1
PF00599	Flu_M2	Influenza Matrix protein (M2)	2KWX:A	1	661	28	50873	2.7487	1.01113	0.312597	1
PF03465	eRF1_3	eRF1 domain 3	3OBW:A	1	661	28	50873	2.7487	1.01113	0.312597	1
PF02153	PDH	Prephenate dehydrogenase	4WJI:A	1	661	28	50873	2.7487	1.01113	0.312597	1
PF00984	UDPG_MGDP_dh	UDP-glucose/GDP-mannose dehydrogenase family; central domain	1DLI:A	1	661	28	50873	2.7487	1.01113	0.312597	1
PF01397	Terpene_synth	Terpene synthase; N-terminal domain	5C05:A	1	661	28	50873	2.7487	1.01113	0.312597	1
PF00566	RabGAP-TBC	Rab-GTPase-TBC domain	4HL4:A	1	661	28	50873	2.7487	1.01113	0.312597	1
PF03721	UDPG_MGDP_dh_N	UDP-glucose/GDP-mannose dehydrogenase family; NAD binding domain	1DLI:A	1	661	28	50873	2.7487	1.01113	0.312597	1
PF01433	Peptidase_M1	Peptidase family M1 domain	4FYQ:A	1	661	28	50873	2.7487	1.01113	0.312597	1
PF00520	Ion_trans	Ion transport protein	6BYO:A_5JR0:A_4G80:S_4BGN:A	4	661	190	50873	1.62029	0.482604	0.3211	1
PF08542	Rep_fac_C	Replication factor C C-terminal domain	3U5Z:B	1	661	29	50873	2.65392	0.976038	0.321422	1
PF17137	DUF5110	Domain of unknown function (DUF5110)	6CA1:A	1	661	29	50873	2.65392	0.976038	0.321422	1
PF00476	DNA_pol_A	DNA polymerase family A	5DKU:A	1	661	29	50873	2.65392	0.976038	0.321422	1
PF02170	PAZ	PAZ domain	6BUA:A	1	661	29	50873	2.65392	0.976038	0.321422	1
PF00679	EFG_C	Elongation factor G C-terminus	2YWE:A	1	661	29	50873	2.65392	0.976038	0.321422	1
PF16566	CREPT	Cell-cycle alteration and expression-elevated protein in tumour	1C03:A	1	661	29	50873	2.65392	0.976038	0.321422	1
PF03464	eRF1_2	eRF1 domain 2	3OBW:A	1	661	29	50873	2.65392	0.976038	0.321422	1
PF00202	Aminotran_3	Aminotransferase class-III	5KR3:A_5G2Q:A_2EH6:A_5KR6:A	4	661	194	50873	1.58688	0.46177	0.328093	1
PF01768	Birna_VP4	Birnavirus VP4 protein	2IMU:A	1	661	30	50873	2.56546	0.942136	0.330134	1
PF13614	AAA_31	AAA domain	3FKQ:A	1	661	30	50873	2.56546	0.942136	0.330134	1
PF11629	Mst1_SARAH	C terminal SARAH domain of Mst1	5XCX:B	1	661	30	50873	2.56546	0.942136	0.330134	1
PF02637	GatB_Yqey	GatB domain	1ZQ1:C	1	661	30	50873	2.56546	0.942136	0.330134	1
PF01116	F_bP_aldolase	Fructose-bisphosphate aldolase class-II	4DEL:A	1	661	30	50873	2.56546	0.942136	0.330134	1
PF03787	RAMPs	RAMP superfamily	4QTS:A	1	661	30	50873	2.56546	0.942136	0.330134	1
PF16657	Malt_amylase_C	Maltogenic Amylase; C-terminal domain	1M53:A_3GBE:A	2	661	90	50873	1.7103	0.536671	0.331152	1
PF03129	HGTP_anticodon	Anticodon binding domain	5F9Y:A_5XIP:A	2	661	90	50873	1.7103	0.536671	0.331152	1
PF08446	PAS_2	PAS fold	4R6L:A	1	661	31	50873	2.4827	0.909347	0.338733	1
PF00376	MerR	MerR family regulatory protein	2CKI:A	1	661	31	50873	2.4827	0.909347	0.338733	1
PF02421	FeoB_N	Ferrous iron transport protein B	3B1W:A	1	661	31	50873	2.4827	0.909347	0.338733	1
PF10557	Cullin_Nedd8	Cullin protein neddylation domain	4ILO:A	1	661	31	50873	2.4827	0.909347	0.338733	1
PF00305	Lipoxygenase	Lipoxygenase	2IUJ:A	1	661	31	50873	2.4827	0.909347	0.338733	1
PF14492	EFG_II	Elongation Factor G; domain II	2YWE:A	1	661	31	50873	2.4827	0.909347	0.338733	1
PF14396	CFTR_R	Cystic fibrosis TM conductance regulator (CFTR); regulator domain	5UAR:A	1	661	31	50873	2.4827	0.909347	0.338733	1
PF00719	Pyrophosphatase	Inorganic pyrophosphatase	5WRU:A_3EMJ:A	2	661	93	50873	1.65513	0.503881	0.345151	1
PF13288	DXPR_C	DXP reductoisomerase C-terminal domain	3AU8:A	1	661	32	50873	2.40512	0.877598	0.347223	1
PF01821	ANATO	Anaphylotoxin-like domain	2B39:A	1	661	32	50873	2.40512	0.877598	0.347223	1
PF00975	Thioesterase	Thioesterase domain	1XKT:A	1	661	32	50873	2.40512	0.877598	0.347223	1
PF05368	NmrA	NmrA-like family	3C1O:A	1	661	32	50873	2.40512	0.877598	0.347223	1
PF07687	M20_dimer	Peptidase dimerisation domain	3N5F:A_3RZA:A	2	661	94	50873	1.63753	0.493186	0.349796	1
PF01391	Collagen	Collagen triple helix repeat (20 copies)	3TYJ:A_1WCK:A	2	661	95	50873	1.62029	0.482604	0.354429	1
PF00406	ADK	Adenylate kinase	3BE4:A_4NTZ:A	2	661	95	50873	1.62029	0.482604	0.354429	1
PF03722	Hemocyanin_N	Hemocyanin; all-alpha domain	3HHS:A	1	661	33	50873	2.33223	0.846826	0.355603	1
PF03099	BPL_LplA_LipB	Biotin/lipoate A/B protein ligase family	2EJ9:A	1	661	33	50873	2.33223	0.846826	0.355603	1
PF06026	Rib_5-P_isom_A	Ribose 5-phosphate isomerase A (phosphoriboisomerase A)	2F8M:A	1	661	33	50873	2.33223	0.846826	0.355603	1
PF00372	Hemocyanin_M	Hemocyanin; copper containing domain	3HHS:A	1	661	33	50873	2.33223	0.846826	0.355603	1
PF01026	TatD_DNase	TatD related DNase	3IPW:A	1	661	33	50873	2.33223	0.846826	0.355603	1
PF00856	SET	SET domain	4Z4P:A_5F59:A	2	661	96	50873	1.60341	0.472133	0.359051	1
PF08264	Anticodon_1	Anticodon-binding domain of tRNA	3ZIU:A	1	661	34	50873	2.26364	0.816973	0.363875	1
PF00676	E1_dh	Dehydrogenase E1 component	3DUF:A	1	661	34	50873	2.26364	0.816973	0.363875	1
PF03723	Hemocyanin_C	Hemocyanin; ig-like domain	3HHS:A	1	661	34	50873	2.26364	0.816973	0.363875	1
PF00230	MIP	Major intrinsic protein	3NE2:A	1	661	34	50873	2.26364	0.816973	0.363875	1
PF02171	Piwi	Piwi domain	1Z25:A	1	661	34	50873	2.26364	0.816973	0.363875	1
PF00295	Glyco_hydro_28	Glycosyl hydrolases family 28	4MXN:A	1	661	34	50873	2.26364	0.816973	0.363875	1
PF14748	P5CR_dimer	Pyrroline-5-carboxylate reductase dimerisation	3GT0:A	1	661	34	50873	2.26364	0.816973	0.363875	1
PF03063	Prismane	Prismane/CO dehydrogenase family	1JQK:A	1	661	34	50873	2.26364	0.816973	0.363875	1
PF01593	Amino_oxidase	Flavin containing amine oxidoreductase	4ECH:A_4I59:A	2	661	98	50873	1.57069	0.451513	0.368256	1
PF00587	tRNA-synt_2b	tRNA synthetase class II core domain (G; H; P; S and T)	5F9Y:A_5XIP:A	2	661	98	50873	1.57069	0.451513	0.368256	1
PF02275	CBAH	Linear amide C-N hydrolases; choloylglycine hydrolase family	5GS7:A	1	661	35	50873	2.19896	0.787986	0.372041	1
PF01477	PLAT	PLAT/LH2 domain	2IUJ:A	1	661	35	50873	2.19896	0.787986	0.372041	1
PF02274	Amidinotransf	Amidinotransferase	2JDX:A	1	661	35	50873	2.19896	0.787986	0.372041	1
PF06657	Cep57_MT_bd	Centrosome microtubule-binding domain of Cep57	2J68:A	1	661	35	50873	2.19896	0.787986	0.372041	1
PF00204	DNA_gyraseB	DNA gyrase B	2XKJ:E	1	661	35	50873	2.19896	0.787986	0.372041	1
PF00198	2-oxoacid_dh	2-oxoacid dehydrogenases acyltransferase (catalytic domain)	3MAE:A	1	661	35	50873	2.19896	0.787986	0.372041	1
PF05448	AXE1	Acetyl xylan esterase (AXE1)	4G4G:A	1	661	35	50873	2.19896	0.787986	0.372041	1
PF00551	Formyl_trans_N	Formyl transferase	4LXT:A_4YFV:A	2	661	99	50873	1.55482	0.441361	0.372839	1
PF01450	IlvC	Acetohydroxy acid isomeroreductase; catalytic domain	3FR8:A	1	661	36	50873	2.13788	0.759815	0.380102	1
PF15985	KH_6	KH domain	2Z0S:A	1	661	36	50873	2.13788	0.759815	0.380102	1
PF07361	Cytochrom_B562	Cytochrome b562	2NRJ:A	1	661	36	50873	2.13788	0.759815	0.380102	1
PF01612	DNA_pol_A_exo1	3'-5' exonuclease	5DKU:A	1	661	36	50873	2.13788	0.759815	0.380102	1
PF07731	Cu-oxidase_2	Multicopper oxidase	1SDD:B_1V10:A	2	661	102	50873	1.50909	0.411508	0.386504	1
PF00798	Arena_glycoprot	Arenavirus glycoprotein	5INE:A	1	661	37	50873	2.0801	0.732416	0.388059	1
PF13306	LRR_5	Leucine rich repeats (6 copies)	4CP6:A	1	661	37	50873	2.0801	0.732416	0.388059	1
PF00475	IGPD	Imidazoleglycerol-phosphate dehydratase	5DNX:A	1	661	37	50873	2.0801	0.732416	0.388059	1
PF13920	zf-C3HC4_3	Zinc finger; C3HC4 type (RING finger)	4QPL:A	1	661	37	50873	2.0801	0.732416	0.388059	1
PF03936	Terpene_synth_C	Terpene synthase family; metal binding domain	5C05:A	1	661	37	50873	2.0801	0.732416	0.388059	1
PF09334	tRNA-synt_1g	tRNA synthetases class I (M)	3ZIU:A	1	661	37	50873	2.0801	0.732416	0.388059	1
PF00705	PCNA_N	Proliferating cell nuclear antigen; N-terminal domain	3AIX:B_3AIZ:C	2	661	104	50873	1.48007	0.39209	0.39554	1
PF02368	Big_2	Bacterial Ig-like domain (group 2)	2MOG:A	1	661	38	50873	2.02536	0.705748	0.395914	1
PF00708	Acylphosphatase	Acylphosphatase	4G9I:A	1	661	38	50873	2.02536	0.705748	0.395914	1
PF02934	GatB_N	GatB/GatE catalytic domain	1ZQ1:C	1	661	38	50873	2.02536	0.705748	0.395914	1
PF00959	Phage_lysozyme	Phage lysozyme	5ZBH:A_5B2G:A	2	661	105	50873	1.46598	0.382521	0.400035	1
PF00189	Ribosomal_S3_C	Ribosomal protein S3; C-terminal domain	5XXU:D	1	661	39	50873	1.97343	0.679772	0.403668	1
PF13720	Acetyltransf_11	Udp N-acetylglucosamine O-acyltransferase; Domain 2	4R37:A	1	661	39	50873	1.97343	0.679772	0.403668	1
PF13185	GAF_2	GAF domain	3E0Y:A	1	661	39	50873	1.97343	0.679772	0.403668	1
PF00361	Proton_antipo_M	Proton-conducting membrane transporter	5XTC:i	1	661	39	50873	1.97343	0.679772	0.403668	1
PF02747	PCNA_C	Proliferating cell nuclear antigen; C-terminal domain	3AIX:B_3AIZ:C	2	661	106	50873	1.45215	0.373042	0.404514	1
PF00345	PapD_N	Pili and flagellar-assembly chaperone; PapD N-terminal domain	4Y2O:A	1	661	40	50873	1.92409	0.654454	0.411322	1
PF00437	T2SSE	Type II/IV secretion system protein	2EWV:A	1	661	40	50873	1.92409	0.654454	0.411322	1
PF01245	Ribosomal_L19	Ribosomal protein L19	5X8T:Q	1	661	40	50873	1.92409	0.654454	0.411322	1
PF00788	RA	Ras association (RalGDS/AF-6) domain	5EJS:A	1	661	41	50873	1.87716	0.629762	0.418878	1
PF13692	Glyco_trans_1_4	Glycosyl transferases group 1	2R60:A	1	661	41	50873	1.87716	0.629762	0.418878	1
PF16859	TetR_C_11	Bacterial transcriptional repressor C-terminal	4ZA6:A	1	661	41	50873	1.87716	0.629762	0.418878	1
PF05192	MutS_III	MutS domain III	5X9W:A	1	661	42	50873	1.83247	0.605664	0.426337	1
PF03460	NIR_SIR_ferr	Nitrite/Sulfite reductase ferredoxin-like half domain	2XSJ:A	1	661	42	50873	1.83247	0.605664	0.426337	1
PF01751	Toprim	Toprim domain	2XKJ:E	1	661	42	50873	1.83247	0.605664	0.426337	1
PF03726	PNPase	Polyribonucleotide nucleotidyltransferase; RNA binding domain	3CDI:A	1	661	42	50873	1.83247	0.605664	0.426337	1
PF08450	SGL	SMP-30/Gluconolaconase/LRE-like region	2Z2N:A	1	661	43	50873	1.78985	0.582134	0.4337	1
PF02875	Mur_ligase_C	Mur ligase family; glutamate ligase domain	2VOR:A	1	661	44	50873	1.74917	0.559144	0.440968	1
PF02629	CoA_binding	CoA binding domain	4XX0:A	1	661	44	50873	1.74917	0.559144	0.440968	1
PF00350	Dynamin_N	Dynamin family	2J68:A	1	661	44	50873	1.74917	0.559144	0.440968	1
PF04990	RNA_pol_Rpb1_7	RNA polymerase Rpb1; domain 7	5U0S:a	1	661	44	50873	1.74917	0.559144	0.440968	1
PF13620	CarboxypepD_reg	Carboxypeptidase regulatory-like domain	3KCP:A	1	661	44	50873	1.74917	0.559144	0.440968	1
PF13580	SIS_2	SIS domain	1X94:A	1	661	44	50873	1.74917	0.559144	0.440968	1
PF05362	Lon_C	Lon protease (S16) C-terminal proteolytic domain	1Z0B:A	1	661	44	50873	1.74917	0.559144	0.440968	1
PF00501	AMP-binding	AMP-binding enzyme	5DWV:A_5GYZ:A_1RY2:A	3	661	144	50873	1.60341	0.472133	0.442003	1
PF00459	Inositol_P	Inositol monophosphatase family	4QXD:A	1	661	45	50873	1.7103	0.536671	0.448143	1
PF02889	Sec63	Sec63 Brl domain	5M59:A	1	661	45	50873	1.7103	0.536671	0.448143	1
PF02854	MIF4G	MIF4G domain	4C9B:B	1	661	45	50873	1.7103	0.536671	0.448143	1
PF01638	HxlR	HxlR-like helix-turn-helix	4ILO:A	1	661	45	50873	1.7103	0.536671	0.448143	1
PF03144	GTP_EFTU_D2	Elongation factor Tu domain 2	3J4J:A_2YWE:A_4B47:A	3	661	148	50873	1.56007	0.444734	0.448442	1
PF08245	Mur_ligase_M	Mur ligase middle domain	2VOR:A	1	661	46	50873	1.67312	0.514692	0.455226	1
PF03796	DnaB_C	DnaB-like helicase C terminal domain	2R6D:A	1	661	46	50873	1.67312	0.514692	0.455226	1
PF12464	Mac	Maltose acetyltransferase	4ISX:A	1	661	46	50873	1.67312	0.514692	0.455226	1
PF04992	RNA_pol_Rpb1_6	RNA polymerase Rpb1; domain 6	5U0S:a	1	661	46	50873	1.67312	0.514692	0.455226	1
PF01759	NTR	UNC-6/NTR/C345C module	2B39:A	1	661	46	50873	1.67312	0.514692	0.455226	1
PF00972	Flavi_NS5	Flavivirus RNA-directed RNA polymerase	5U0C:A	1	661	47	50873	1.63753	0.493186	0.462217	1
PF00772	DnaB	DnaB-like helicase N terminal domain	2R6D:A	1	661	47	50873	1.63753	0.493186	0.462217	1
PF02142	MGS	MGS-like domain	4EHI:A	1	661	47	50873	1.63753	0.493186	0.462217	1
PF01419	Jacalin	Jacalin-like lectin domain	1C3N:A	1	661	47	50873	1.63753	0.493186	0.462217	1
PF13802	Gal_mutarotas_2	Galactose mutarotase-like	6CA1:A	1	661	47	50873	1.63753	0.493186	0.462217	1
PF01128	IspD	2-C-methyl-D-erythritol 4-phosphate cytidylyltransferase	4KT7:A	1	661	47	50873	1.63753	0.493186	0.462217	1
PF01544	CorA	CorA-like Mg2+ transporter protein	5J2L:B	1	661	48	50873	1.60341	0.472133	0.469119	1
PF13823	ADH_N_assoc	Alcohol dehydrogenase GroES-associated	4UEO:A	1	661	48	50873	1.60341	0.472133	0.469119	1
PF01201	Ribosomal_S8e	Ribosomal protein S8e	2KCO:A	1	661	49	50873	1.57069	0.451513	0.475932	1
PF07703	A2M_N_2	Alpha-2-macroglobulin family N-terminal region	2B39:A	1	661	50	50873	1.53927	0.431311	0.482657	1
PF00342	PGI	Phosphoglucose isomerase	3HJB:A	1	661	50	50873	1.53927	0.431311	0.482657	1
PF14382	ECR1_N	Exosome complex exonuclease RRP4 N-terminal region	2Z0S:A	1	661	50	50873	1.53927	0.431311	0.482657	1
PF02881	SRP54_N	SRP54-type protein; helical bundle domain	2V3C:C	1	661	51	50873	1.50909	0.411508	0.489296	1
PF01568	Molydop_binding	Molydopterin dinucleotide binding domain	2NYA:A	1	661	51	50873	1.50909	0.411508	0.489296	1
PF00207	A2M	Alpha-2-macroglobulin family	2B39:A	1	661	51	50873	1.50909	0.411508	0.489296	1
PF07677	A2M_recep	A-macroglobulin receptor	2B39:A	1	661	52	50873	1.48007	0.39209	0.49585	1
PF12706	Lactamase_B_2	Beta-lactamase superfamily domain	2YCB:A	1	661	52	50873	1.48007	0.39209	0.49585	1
PF00664	ABC_membrane	ABC transporter transmembrane region	5UAR:A	1	661	53	50873	1.45215	0.373042	0.50232	1
PF00296	Bac_luciferase	Luciferase-like monooxygenase	1Z69:A	1	661	53	50873	1.45215	0.373042	0.50232	1
PF02542	YgbB	YgbB family	4C82:A	1	661	53	50873	1.45215	0.373042	0.50232	1
PF11921	DUF3439	Domain of unknown function (DUF3439)	2Z7X:B	1	661	54	50873	1.42525	0.35435	0.508706	1
PF00670	AdoHcyase_NAD	S-adenosyl-L-homocysteine hydrolase; NAD binding domain	1DLI:A	1	661	54	50873	1.42525	0.35435	0.508706	1
PF01451	LMWPc	Low molecular weight phosphotyrosine protein phosphatase	3T38:A	1	661	55	50873	1.39934	0.336001	0.51501	1
PF07653	SH3_2	Variant SH3 domain	2KEA:A	1	661	55	50873	1.39934	0.336001	0.51501	1
PF01014	Uricase	Uricase	5LL1:A	1	661	56	50873	1.37435	0.317982	0.521233	1
PF12849	PBP_like_2	PBP superfamily domain	4GD5:A	1	661	56	50873	1.37435	0.317982	0.521233	1
PF00274	Glycolytic	Fructose-bisphosphate aldolase class-I	1FBA:A	1	661	56	50873	1.37435	0.317982	0.521233	1
PF07974	EGF_2	EGF-like domain	4XL1:B	1	661	57	50873	1.35024	0.300283	0.527377	1
PF01055	Glyco_hydro_31	Glycosyl hydrolases family 31	6CA1:A	1	661	57	50873	1.35024	0.300283	0.527377	1
PF00703	Glyco_hydro_2	Glycosyl hydrolases family 2	4CVU:A	1	661	58	50873	1.32696	0.282891	0.533441	1
PF01144	CoA_trans	Coenzyme A transferase	3RRL:A	1	661	58	50873	1.32696	0.282891	0.533441	1
PF10569	Thiol-ester_cl	Alpha-macro-globulin thiol-ester bond-forming region	2B39:A	1	661	61	50873	1.2617	0.23246	0.55117	1
PF02837	Glyco_hydro_2_N	Glycosyl hydrolases family 2; sugar binding domain	4CVU:A	1	661	61	50873	1.2617	0.23246	0.55117	1
PF00712	DNA_pol3_beta	DNA polymerase III beta subunit; N-terminal domain	3T0P:A	1	661	62	50873	1.24135	0.216199	0.556929	1
PF02768	DNA_pol3_beta_3	DNA polymerase III beta subunit; C-terminal domain	3T0P:A	1	661	62	50873	1.24135	0.216199	0.556929	1
PF00448	SRP54	SRP54-type protein; GTPase domain	2V3C:C	1	661	62	50873	1.24135	0.216199	0.556929	1
PF01636	APH	Phosphotransferase enzyme family	6C5U:A	1	661	62	50873	1.24135	0.216199	0.556929	1
PF00382	TFIIB	Transcription factor TFIIB repeat	1ZP2:A	1	661	62	50873	1.24135	0.216199	0.556929	1
PF01077	NIR_SIR	Nitrite and sulphite reductase 4Fe-4S domain	2XSJ:A	1	661	62	50873	1.24135	0.216199	0.556929	1
PF02767	DNA_pol3_beta_2	DNA polymerase III beta subunit; central domain	3T0P:A	1	661	62	50873	1.24135	0.216199	0.556929	1
PF00731	AIRC	AIR carboxylase	3ORS:A	1	661	62	50873	1.24135	0.216199	0.556929	1
PF04566	RNA_pol_Rpb2_4	RNA polymerase Rpb2; domain 4	5IYC:B	1	661	63	50873	1.22165	0.200199	0.562614	1
PF07678	A2M_comp	A-macroglobulin complement component	2B39:A	1	661	63	50873	1.22165	0.200199	0.562614	1
PF00233	PDEase_I	3'5'-cyclic nucleotide phosphodiesterase	5B25:A	1	661	63	50873	1.22165	0.200199	0.562614	1
PF02743	dCache_1	Cache domain	4WY9:A	1	661	63	50873	1.22165	0.200199	0.562614	1
PF00275	EPSP_synthase	EPSP synthase (3-phosphoshikimate 1-carboxyvinyltransferase)	3RMT:A	1	661	64	50873	1.20256	0.184451	0.568225	1
PF00077	RVP	Retroviral aspartyl protease	2B7Z:B	1	661	64	50873	1.20256	0.184451	0.568225	1
PF04879	Molybdop_Fe4S4	Molybdopterin oxidoreductase Fe4S4 domain	2NYA:A	1	661	66	50873	1.16612	0.153679	0.579233	1
PF05199	GMC_oxred_C	GMC oxidoreductase	1NAA:A	1	661	66	50873	1.16612	0.153679	0.579233	1
PF00285	Citrate_synt	Citrate synthase; C-terminal domain	1VGM:A	1	661	66	50873	1.16612	0.153679	0.579233	1
PF02836	Glyco_hydro_2_C	Glycosyl hydrolases family 2; TIM barrel domain	4CVU:A	1	661	66	50873	1.16612	0.153679	0.579233	1
PF00724	Oxidored_FMN	NADH:flavin oxidoreductase / NADH oxidase family	5OCS:A	1	661	67	50873	1.14871	0.138641	0.584631	1
PF01327	Pep_deformylase	Polypeptide deformylase	5I2B:A	1	661	67	50873	1.14871	0.138641	0.584631	1
PF00961	LAGLIDADG_1	LAGLIDADG endonuclease	1P8K:Z	1	661	67	50873	1.14871	0.138641	0.584631	1
PF13840	ACT_7	ACT domain	3L76:A	1	661	67	50873	1.14871	0.138641	0.584631	1
PF00990	GGDEF	Diguanylate cyclase; GGDEF domain	3ICL:A	1	661	67	50873	1.14871	0.138641	0.584631	1
PF02774	Semialdhyde_dhC	Semialdehyde dehydrogenase; dimerisation domain	3HSK:A	1	661	68	50873	1.13182	0.123826	0.589959	1
PF02785	Biotin_carb_C	Biotin carboxylase C-terminal domain	4DIM:A	1	661	68	50873	1.13182	0.123826	0.589959	1
PF00732	GMC_oxred_N	GMC oxidoreductase	1NAA:A	1	661	69	50873	1.11542	0.109227	0.59522	1
PF01926	MMR_HSR1	50S ribosome-binding GTPase	3GEH:A	1	661	69	50873	1.11542	0.109227	0.59522	1
PF01601	Corona_S2	Coronavirus S2 glycoprotein	6CV0:A	1	661	70	50873	1.09948	0.0948385	0.600412	1
PF16193	AAA_assoc_2	AAA C-terminal domain	3U5Z:B	1	661	70	50873	1.09948	0.0948385	0.600412	1
PF04567	RNA_pol_Rpb2_5	RNA polymerase Rpb2; domain 5	5IYC:B	1	661	70	50873	1.09948	0.0948385	0.600412	1
PF01979	Amidohydro_1	Amidohydrolase family	4M51:A_3QGA:C_4G7E:A_3LA4:A_1E9Y:B	5	661	304	50873	1.26585	0.235744	0.604982	1
PF01463	LRRCT	Leucine rich repeat C-terminal domain	3T6Q:A	1	661	73	50873	1.0543	0.0528743	0.615593	1
PF02136	NTF2	Nuclear transport factor 2 (NTF2) domain	4WYK:A	1	661	73	50873	1.0543	0.0528743	0.615593	1
PF08534	Redoxin	Redoxin	3K8N:A	1	661	73	50873	1.0543	0.0528743	0.615593	1
PF05343	Peptidase_M42	M42 glutamyl aminopeptidase	2WYR:A	1	661	73	50873	1.0543	0.0528743	0.615593	1
PF01353	GFP	Green fluorescent protein	4RH7:A	1	661	74	50873	1.04005	0.0392687	0.620524	1
PF00072	Response_reg	Response regulator receiver domain	3F6C:A_5F64:A_3FKQ:A_3C97:A_5EP0:A_4L4U:A	6	661	387	50873	1.19324	0.176669	0.648002	1
PF13193	AMP-binding_C	AMP-binding enzyme C-terminal domain	5DWV:A_1RY2:A	2	661	111	50873	1.38673	0.326951	0.658528	1
PF00013	KH_1	KH domain	3CDI:A_1ZZK:A	2	661	123	50873	1.25144	0.224297	0.67651	1
PF00394	Cu-oxidase	Multicopper oxidase	1SDD:B_1V10:A	2	661	126	50873	1.22165	0.200199	0.681337	1
PF01842	ACT	ACT domain	3L76:A_2YXD:A	2	661	128	50873	1.20256	0.184451	0.684611	1
PF00180	Iso_dh	Isocitrate/isopropylmalate dehydrogenase	2QFV:A_1WPW:A	2	661	129	50873	1.19324	0.176669	0.686263	1
PF01336	tRNA_anti-codon	OB-fold nucleic acid binding domain	5IHE:A_5GRO:A	2	661	131	50873	1.17502	0.161284	0.689596	1
PF00082	Peptidase_S8	Subtilase family	3AFG:A_4LVO:A	2	661	134	50873	1.14871	0.138641	0.694657	1
PF03480	DctP	Bacterial extracellular solute-binding protein; family 7	4PC9:A_4X04:A	2	661	134	50873	1.14871	0.138641	0.694657	1
PF00047	ig	Immunoglobulin domain	3MJG:X_3J8F:7	2	661	137	50873	1.12356	0.1165	0.699781	1
PF01380	SIS	SIS domain	2PUW:A_1JEO:A	2	661	138	50873	1.11542	0.109227	0.7015	1
PF01048	PNP_UDP_1	Phosphorylase superfamily	3P0E:A_3EUE:A_4L0M:A	3	661	210	50873	1.09948	0.0948385	0.756063	1
PF00128	Alpha-amylase	Alpha amylase; catalytic domain	1M53:A_3GBE:A_1IV8:A	3	661	212	50873	1.08911	0.0853598	0.757787	1
PF00561	Abhydrolase_1	alpha/beta hydrolase fold	3FSG:D_5A62:A_3QVM:A_4MEB:A	4	661	276	50873	1.11542	0.109227	0.785867	1
PF13646	HEAT_2	HEAT repeats	5OQR:A_5OQP:A_3VWA:A_5K7V:A_4PJU:A	5	661	356	50873	1.08095	0.077841	0.811849	1
PF00117	GATase	Glutamine amidotransferase class-I	5U03:A	1	661	76	50873	1.01268	0.0126004	1	1
PF00462	Glutaredoxin	Glutaredoxin	5W1L:B	1	661	76	50873	1.01268	0.0126004	1	1
PF00091	Tubulin	Tubulin/FtsZ family; GTPase domain	5FM1:C	1	661	148	50873	0.520025	-0.653879	1	1
PF12838	Fer4_7	4Fe-4S dicluster domain	2XSJ:A	1	661	101	50873	0.762017	-0.271787	1	1
PF13527	Acetyltransf_9	Acetyltransferase (GNAT) domain	3MGD:A	1	661	78	50873	0.986714	-0.0133751	1	1
PF00109	ketoacyl-synt	Beta-ketoacyl synthase; N-terminal domain	2IX4:A	1	661	141	50873	0.545842	-0.605426	1	1
PF00704	Glyco_hydro_18	Glycosyl hydrolases family 18	3CZ8:A	1	661	127	50873	0.606013	-0.500853	1	1
PF00186	DHFR_1	Dihydrofolate reductase	3QLZ:A	1	661	79	50873	0.974224	-0.0261141	1	1
PF00175	NAD_binding_1	Oxidoreductase NAD-binding domain	1EP1:B	1	661	109	50873	0.706089	-0.348014	1	1
PF00352	TBP	Transcription factor TFIID (or TATA-binding protein; TBP)	2Z8U:A	1	661	97	50873	0.79344	-0.231377	1	1
PF00307	CH	Calponin homology (CH) domain	5BVR:A	1	661	133	50873	0.578674	-0.547015	1	1
PF00300	His_Phos_1	Histidine phosphatase superfamily (branch 1)	3HJG:A	1	661	109	50873	0.706089	-0.348014	1	1
PF01094	ANF_receptor	Receptor family ligand binding region	5X2N:B	1	661	122	50873	0.63085	-0.460687	1	1
PF01138	RNase_PH	3' exoribonuclease family; domain 1	3CDI:A_5C0X:C	2	661	218	50873	0.706089	-0.348014	1	1
PF00806	PUF	Pumilio-family RNA binding repeat	4WZW:A	1	661	148	50873	0.520025	-0.653879	1	1
PF00575	S1	S1 RNA binding domain	3CDI:A_2Z0S:A	2	661	156	50873	0.986714	-0.0133751	1	1
PF01381	HTH_3	Helix-turn-helix	6B9S:A_4YBA:A	2	661	215	50873	0.715941	-0.334157	1	1
PF00754	F5_F8_type_C	F5/8 type C domain	1SDD:B_1CZV:A	2	661	154	50873	0.999528	-0.000471652	1	1
PF00905	Transpeptidase	Penicillin binding protein transpeptidase domain	5CRF:A	1	661	100	50873	0.769637	-0.261836	1	1
PF01648	ACPS	4'-phosphopantetheinyl transferase superfamily	5VBX:A	1	661	82	50873	0.938582	-0.0633855	1	1
PF02803	Thiolase_C	Thiolase; C-terminal domain	4C2K:A	1	661	109	50873	0.706089	-0.348014	1	1
PF03952	Enolase_N	Enolase; N-terminal domain	2POZ:A	1	661	145	50873	0.530784	-0.6334	1	1
PF08544	GHMP_kinases_C	GHMP kinases C terminal	1H74:A	1	661	80	50873	0.962046	-0.0386929	1	1
PF00191	Annexin	Annexin	1M9I:A	1	661	121	50873	0.636064	-0.452457	1	1
PF00795	CN_hydrolase	Carbon-nitrogen hydrolase	5G3P:A	1	661	85	50873	0.905455	-0.0993175	1	1
PF01835	A2M_N	MG2 domain	2B39:A	1	661	91	50873	0.845755	-0.167526	1	1
PF00005	ABC_tran	ABC transporter	5UAR:A_2Q0H:A_3GFO:A_2R6F:A	4	661	310	50873	0.99308	-0.00694417	1	1
PF00523	Fusion_gly	Fusion glycoprotein F0	5EJB:B	1	661	123	50873	0.625721	-0.468851	1	1
PF01565	FAD_binding_4	FAD binding domain	1HSK:A	1	661	92	50873	0.836562	-0.178455	1	1
PF00215	OMPdecase	Orotidine 5'-phosphate decarboxylase / HUMPS family	2AQW:A	1	661	93	50873	0.827567	-0.189266	1	1
PF00915	Calici_coat	Calicivirus coat protein	5MQC:B	1	661	124	50873	0.620675	-0.476948	1	1
PF12894	ANAPC4_WD40	Anaphase-promoting complex subunit 4 WD40 domain	2I3S:A	1	661	110	50873	0.69967	-0.357147	1	1
PF00496	SBP_bac_5	Bacterial extracellular solute-binding proteins; family 5 Middle	4GL8:A	1	661	86	50873	0.894927	-0.111014	1	1
PF00607	Gag_p24	gag gene protein p24 (core nucleocapsid protein)	2WLV:B	1	661	88	50873	0.874587	-0.134003	1	1
PF00483	NTP_transferase	Nucleotidyl transferase	5B04:E	1	661	118	50873	0.652235	-0.427351	1	1
PF00702	Hydrolase	haloacid dehalogenase-like hydrolase	5LBK:A	1	661	85	50873	0.905455	-0.0993175	1	1
PF00623	RNA_pol_Rpb1_2	RNA polymerase Rpb1; domain 2	5U0S:a	1	661	118	50873	0.652235	-0.427351	1	1
PF04560	RNA_pol_Rpb2_7	RNA polymerase Rpb2; domain 7	5IYC:B	1	661	129	50873	0.596618	-0.516479	1	1
PF01230	HIT	HIT domain	5CS2:A	1	661	78	50873	0.986714	-0.0133751	1	1
PF14520	HHH_5	Helix-hairpin-helix domain	5M59:A	1	661	124	50873	0.620675	-0.476948	1	1
PF13508	Acetyltransf_7	Acetyltransferase (GNAT) domain	3E0K:A	1	661	132	50873	0.583058	-0.539468	1	1
PF00701	DHDPS	Dihydrodipicolinate synthetase family	3SI9:A	1	661	151	50873	0.509693	-0.673946	1	1
PF08205	C2-set_2	CD80-like C2-set immunoglobulin domain	3J8F:7	1	661	82	50873	0.938582	-0.0633855	1	1
PF00364	Biotin_lipoyl	Biotin-requiring enzyme	5U25:A	1	661	86	50873	0.894927	-0.111014	1	1
PF00432	Prenyltrans	Prenyltransferase and squalene oxidase repeat	4YDE:B	1	661	94	50873	0.818763	-0.199961	1	1
PF00337	Gal-bind_lectin	Galactoside-binding lectin	3AK0:A	1	661	96	50873	0.801705	-0.221014	1	1
PF01261	AP_endonuc_2	Xylose isomerase-like TIM barrel	1XP3:A	1	661	127	50873	0.606013	-0.500853	1	1
PF00196	GerE	Bacterial regulatory proteins; luxR family	5F64:A	1	661	80	50873	0.962046	-0.0386929	1	1
PF13426	PAS_9	PAS domain	5SVV:D	1	661	98	50873	0.785344	-0.241634	1	1
PF05935	Arylsulfotrans	Arylsulfotransferase (ASST)	2Z2N:A	1	661	83	50873	0.927273	-0.0755068	1	1
PF04561	RNA_pol_Rpb2_2	RNA polymerase Rpb2; domain 2	5IYC:B	1	661	147	50873	0.523563	-0.647099	1	1
PF01398	JAB	JAB1/Mov34/MPN/PAD-1 ubiquitin protease	3JB9:A	1	661	112	50873	0.687176	-0.375165	1	1
