## Supplementary material for "Atypical Structural Tendencies Among Low-Complexity Domains in the Protein Data Bank Proteome": File S4 (part 2 of 3)

### Sheet: I-rich (continued)
Pfam Accession Number	Pfam Category	Pfam Description	AAoI SEG Positive Chain IDs	# in AAoI SEG Positive Group	# Total Chains in AAoI SEG Positive Group	# of Chains in 90perc NONREDUNDANT file with Pfam annotation	#Total Chains in 90perc NONREDUNDANT file	Odds Ratio	ln(OR)	P-value	Holm-Sidak Corrected p-value
PF12697	Abhydrolase_6	Alpha/beta hydrolase family	5XO6:A	1	661	119	50873	0.646754	-0.43579	1	1
PF01590	GAF	GAF domain	4R6L:A	1	661	91	50873	0.845755	-0.167526	1	1
PF00491	Arginase	Arginase family	3LHL:A	1	661	80	50873	0.962046	-0.0386929	1	1
PF01462	LRRNT	Leucine rich repeat N-terminal domain	2Z7X:B_3T6Q:A	2	661	187	50873	0.823141	-0.194628	1	1
PF01039	Carboxyl_trans	Carboxyl transferase domain	5IKL:B	1	661	99	50873	0.777411	-0.251786	1	1
PF01546	Peptidase_M20	Peptidase family M20/M25/M40	3N5F:A_3RZA:A	2	661	201	50873	0.765808	-0.266824	1	1
PF00696	AA_kinase	Amino acid kinase family	3L76:A_4A7X:A	2	661	181	50873	0.850428	-0.162016	1	1
PF00612	IQ	IQ calmodulin-binding motif	3H92:A	1	661	145	50873	0.530784	-0.6334	1	1
PF00753	Lactamase_B	Metallo-beta-lactamase superfamily	3ZQ4:A_3Q6V:A	2	661	192	50873	0.801705	-0.221014	1	1
PF00079	Serpin	Serpin (serine protease inhibitor)	3VVJ:A	1	661	133	50873	0.578674	-0.547015	1	1
PF00288	GHMP_kinases_N	GHMP kinases N terminal domain	1H74:A	1	661	77	50873	0.999528	-0.000471652	1	1
PF00384	Molybdopterin	Molybdopterin oxidoreductase	2NYA:A	1	661	95	50873	0.810144	-0.210543	1	1
PF00183	HSP90	Hsp90 protein	3IED:A	1	661	89	50873	0.864761	-0.145303	1	1
PF01791	DeoC	DeoC/LacD family aldolase	2A4A:A	1	661	125	50873	0.61571	-0.48498	1	1
PF01467	CTP_transf_like	Cytidylyltransferase-like	5LLT:A	1	661	117	50873	0.657809	-0.41884	1	1
PF08241	Methyltransf_11	Methyltransferase domain	2YXD:A	1	661	107	50873	0.719287	-0.329495	1	1
PF00111	Fer2	2Fe-2S iron-sulfur cluster binding domain	1FRD:A	1	661	118	50873	0.652235	-0.427351	1	1
PF01479	S4	S4 domain	1V9F:A	1	661	102	50873	0.754546	-0.281639	1	1
PF00108	Thiolase_N	Thiolase; N-terminal domain	4C2K:A	1	661	111	50873	0.693367	-0.366196	1	1
PF01497	Peripla_BP_2	Periplasmic binding protein	4OVK:A	1	661	91	50873	0.845755	-0.167526	1	1
PF00497	SBP_bac_3	Bacterial extracellular solute-binding proteins; family 3	5EYF:A	1	661	130	50873	0.592028	-0.524201	1	1
PF00144	Beta-lactamase	Beta-lactamase	4GB7:A	1	661	83	50873	0.927273	-0.0755068	1	1
PF02779	Transket_pyr	Transketolase; pyrimidine binding domain	4KXV:A	1	661	83	50873	0.927273	-0.0755068	1	1
PF03358	FMN_red	NADPH-dependent FMN reductase	1SQS:A	1	661	93	50873	0.827567	-0.189266	1	1
PF14602	Hexapep_2	Hexapeptide repeat of succinyl-transferase	4ISX:A	1	661	105	50873	0.732988	-0.310627	1	1
PF03953	Tubulin_C	Tubulin C-terminal domain	5FM1:C	1	661	117	50873	0.657809	-0.41884	1	1
PF02627	CMD	Carboxymuconolactone decarboxylase family	2QEU:A	1	661	124	50873	0.620675	-0.476948	1	1
PF00107	ADH_zinc_N	Zinc-binding dehydrogenase	4UEO:A_1E3J:A	2	661	223	50873	0.690257	-0.370691	1	1
PF00058	Ldl_recept_b	Low-density lipoprotein receptor repeat class B	2Z2N:A	1	661	137	50873	0.561779	-0.576647	1	1
PF01344	Kelch_1	Kelch motif	2ZZK:A	1	661	125	50873	0.61571	-0.48498	1	1
PF02780	Transketolase_C	Transketolase; C-terminal domain	4KXV:A	1	661	78	50873	0.986714	-0.0133751	1	1
PF03446	NAD_binding_2	NAD binding domain of 6-phosphogluconate dehydrogenase	2IZ0:A	1	661	98	50873	0.785344	-0.241634	1	1
PF03725	RNase_PH_C	3' exoribonuclease family; domain 2	3CDI:A_5C0X:C	2	661	194	50873	0.79344	-0.231377	1	1
PF04983	RNA_pol_Rpb1_3	RNA polymerase Rpb1; domain 3	5U0S:a	1	661	136	50873	0.565909	-0.569321	1	1
PF00001	7tm_1	7 transmembrane receptor (rhodopsin family)	5ZBH:A_6BQH:A	2	661	159	50873	0.968097	-0.0324233	1	1
PF02801	Ketoacyl-synt_C	Beta-ketoacyl synthase; C-terminal domain	2IX4:A	1	661	131	50873	0.587509	-0.531864	1	1
PF04565	RNA_pol_Rpb2_3	RNA polymerase Rpb2; domain 3	5IYC:B	1	661	121	50873	0.636064	-0.452457	1	1
PF00161	RIP	Ribosome inactivating protein	2VLC:A	1	661	86	50873	0.894927	-0.111014	1	1
PF07885	Ion_trans_2	Ion channel	6CQ9:A	1	661	77	50873	0.999528	-0.000471652	1	1
PF01589	Alpha_E1_glycop	Alphavirus E1 glycoprotein	3J2W:E	1	661	82	50873	0.938582	-0.0633855	1	1
PF13365	Trypsin_2	Trypsin-like peptidase domain	3GCN:A	1	661	102	50873	0.754546	-0.281639	1	1
PF00652	Ricin_B_lectin	Ricin-type beta-trefoil lectin domain	2VLC:A	1	661	86	50873	0.894927	-0.111014	1	1
PF05000	RNA_pol_Rpb1_4	RNA polymerase Rpb1; domain 4	5U0S:a	1	661	119	50873	0.646754	-0.43579	1	1
PF00970	FAD_binding_6	Oxidoreductase FAD-binding domain	1EP1:B	1	661	91	50873	0.845755	-0.167526	1	1
PF00160	Pro_isomerase	Cyclophilin type peptidyl-prolyl cis-trans isomerase/CLD	2QER:A	1	661	100	50873	0.769637	-0.261836	1	1
PF13180	PDZ_2	PDZ domain	3GCN:A	1	661	97	50873	0.79344	-0.231377	1	1
PF00067	p450	Cytochrome P450	4Z5Q:A_3RWL:A_2RFB:A	3	661	259	50873	0.891471	-0.114882	1	1
PF00373	FERM_M	FERM central domain	5EJS:A	1	661	81	50873	0.950169	-0.0511154	1	1
PF01966	HD	HD domain	3S4L:A	1	661	91	50873	0.845755	-0.167526	1	1
PF13407	Peripla_BP_4	Periplasmic binding protein domain	2FN9:A	1	661	130	50873	0.592028	-0.524201	1	1
PF00004	AAA	ATPase family associated with various cellular activities (AAA)	3H4M:A_3U5Z:B_5VHJ:D_3TE6:A	4	661	408	50873	0.754546	-0.281639	0.824099	1
PF00509	Hemagglutinin	Haemagglutinin	4K3X:A_1JSD:B_4MC5:A_4F23:A	4	661	386	50873	0.797551	-0.226209	0.82273	1
PF00018	SH3_1	SH3 domain	2EBP:A_1JQQ:A	2	661	252	50873	0.610823	-0.492948	0.776401	1
PF00027	cNMP_binding	Cyclic nucleotide-binding domain	5D1I:A	1	661	186	50873	0.413783	-0.882413	0.736785	1
PF13432	TPR_16	Tetratricopeptide repeat	3RE2:A	1	661	184	50873	0.418281	-0.871602	0.735677	1
PF02216	B	B domain	5H75:A	1	661	173	50873	0.444877	-0.809958	0.730667	1
PF04997	RNA_pol_Rpb1_1	RNA polymerase Rpb1; domain 1	5U0S:a	1	661	167	50873	0.46086	-0.77466	0.728795	1
PF00550	PP-binding	Phosphopantetheine attachment site	1KLP:A	1	661	166	50873	0.463637	-0.768654	0.728547	1
PF03466	LysR_substrate	LysR substrate binding domain	4JVC:A	1	661	163	50873	0.47217	-0.750416	0.727923	1
PF00150	Cellulase	Cellulase (glycosyl hydrolase family 5)	1QI2:A	1	661	158	50873	0.487112	-0.719261	0.72729	1
PF13377	Peripla_BP_3	Periplasmic binding protein-like domain	3HUU:A	1	661	157	50873	0.490215	-0.712912	0.727227	1
PF07732	Cu-oxidase_3	Multicopper oxidase	1V10:A	1	661	156	50873	0.493357	-0.706522	0.727186	1
PF00028	Cadherin	Cadherin domain	1NCI:A_3Q2W:A_4NUP:A	3	661	363	50873	0.636064	-0.452457	0.637749	1
PF00118	Cpn60_TCP1	TCP-1/cpn60 chaperonin family	1A6E:A_4PJ1:A	2	661	292	50873	0.527149	-0.640273	0.596709	1
PF08240	ADH_N	Alcohol dehydrogenase GroES-like domain	4UEO:A_1E3J:A	2	661	283	50873	0.543913	-0.608966	0.593813	1
PF13649	Methyltransf_25	Methyltransferase domain	5DOO:A_5DNK:A	2	661	269	50873	0.572221	-0.55823	0.591923	1
PF00169	PH	PH domain	4XOH:C	1	661	222	50873	0.346683	-1.05934	0.539131	1
PF02518	HATPase_c	Histidine kinase-; DNA gyrase B-; and HSP90-like ATPase	3IED:A	1	661	220	50873	0.349835	-1.05029	0.537628	1
PF02800	Gp_dh_C	Glyceraldehyde 3-phosphate dehydrogenase; C-terminal domain	4Z0H:O	1	661	215	50873	0.357971	-1.0273	0.534227	1
PF00044	Gp_dh_N	Glyceraldehyde 3-phosphate dehydrogenase; NAD binding domain	4Z0H:O	1	661	209	50873	0.368247	-0.999	0.530856	1
PF00056	Ldh_1_N	lactate/malate dehydrogenase; NAD binding domain	1V6A:A	1	661	207	50873	0.371805	-0.989385	0.529915	1
PF00017	SH2	SH2 domain	4H34:A	1	661	203	50873	0.379131	-0.969872	0.52832	1
PF00562	RNA_pol_Rpb2_6	RNA polymerase Rpb2; domain 6	5IYC:B	1	661	201	50873	0.382904	-0.959971	0.52767	1
PF00291	PALP	Pyridoxal-phosphate dependent enzyme	2GN2:A	1	661	200	50873	0.384818	-0.954984	0.527384	1
PF02866	Ldh_1_C	lactate/malate dehydrogenase; alpha/beta C-terminal domain	1V6A:A	1	661	195	50873	0.394686	-0.929666	0.526344	1
PF04563	RNA_pol_Rpb2_1	RNA polymerase beta subunit	5IYC:B	1	661	243	50873	0.316723	-1.14973	0.383278	1
PF07883	Cupin_2	Cupin domain	6B9S:A	1	661	242	50873	0.318032	-1.1456	0.382808	1
PF00179	UQ_con	Ubiquitin-conjugating enzyme	2H2Y:A	1	661	242	50873	0.318032	-1.1456	0.382808	1
PF00036	EF-hand_1	EF hand	3KCP:A	1	661	229	50873	0.336086	-1.09039	0.378936	1
PF04998	RNA_pol_Rpb1_5	RNA polymerase Rpb1; domain 5	2WAQ:C_5U0S:a	2	661	358	50873	0.429965	-0.844052	0.340014	1
PF13410	GST_C_2	Glutathione S-transferase; C-terminal domain	4E8E:A	1	661	289	50873	0.26631	-1.32309	0.282354	1
PF00155	Aminotran_1_2	Aminotransferase class I and II	3FTB:A	1	661	287	50873	0.268166	-1.31615	0.281043	1
PF00022	Actin	Actin	4I6M:B	1	661	279	50873	0.275856	-1.28788	0.276586	1
PF00085	Thioredoxin	Thioredoxin	6AMR:A	1	661	275	50873	0.279868	-1.27344	0.274849	1
PF13416	SBP_bac_8	Bacterial extracellular solute-binding protein	5AZA:A	1	661	274	50873	0.280889	-1.26979	0.274468	1
PF02798	GST_N	Glutathione S-transferase; N-terminal domain	4E8E:A	1	661	264	50873	0.291529	-1.23262	0.271862	1
PF00171	Aldedh	Aldehyde dehydrogenase family	3EK1:A_4QGK:A	2	661	389	50873	0.3957	-0.927098	0.253161	1
PF13378	MR_MLE_C	Enolase C-terminal domain-like	3R10:A_2POZ:A_2QGY:A	3	661	504	50873	0.458117	-0.78063	0.228806	1
PF02746	MR_MLE_N	Mandelate racemase / muconate lactonizing enzyme; N-terminal domain	3R10:A_2QGY:A	2	661	418	50873	0.368247	-0.999	0.187002	1
PF00571	CBS	CBS domain	1ME7:A_2OUX:A	2	661	406	50873	0.379131	-0.969872	0.186135	1
PF00071	Ras	Ras family	5C1T:A_3CLV:A	2	661	461	50873	0.333899	-1.09692	0.13965	1
PF07679	I-set	Immunoglobulin I-set domain	3MJG:X_5K6Y:A	2	661	487	50873	0.316073	-1.15178	0.101565	1
PF00073	Rhv	picornavirus capsid protein	1V9U:2	1	661	360	50873	0.213788	-1.54277	0.0980753	1
PF12799	LRR_4	Leucine Rich repeats (2 copies)	1KOH:A_3T6Q:A	2	661	523	50873	0.294316	-1.2231	0.0745972	1
PF00515	TPR_1	Tetratricopeptide repeat	5K7V:A	1	661	417	50873	0.184565	-1.68975	0.0731032	1
PF00595	PDZ	PDZ domain (Also known as DHR or GLGF)	1BFE:A	1	661	410	50873	0.187716	-1.67282	0.0715376	1
PF00378	ECH_1	Enoyl-CoA hydratase/isomerase	3FDU:A	1	661	409	50873	0.188175	-1.67038	0.0713481	1
PF00440	TetR_N	Bacterial regulatory proteins; tetR family	4ZA6:A	1	661	409	50873	0.188175	-1.67038	0.0713481	1
PF00240	ubiquitin	Ubiquitin family	1BT0:A	1	661	537	50873	0.143322	-1.94266	0.0177393	0.999996
PF00132	Hexapep	Bacterial transferase hexapeptide (six repeats)	4R37:A_5B04:E	2	661	685	50873	0.224712	-1.49294	0.0148357	0.999971
PF13927	Ig_3	Immunoglobulin domain	5K6Y:A	1	661	581	50873	0.132468	-2.02142	0.00841699	0.99758
PF13561	adh_short_C2	Enoyl-(Acyl carrier protein) reductase	3TSC:A_4MOW:A_4ZA2:A_2HQ1:A	4	661	1036	50873	0.297157	-1.21349	0.00694361	0.993369
PF00041	fn3	Fibronectin type III domain	3F7R:A	1	661	644	50873	0.119509	-2.12436	0.00411697	0.950379
PF00069	Pkinase	Protein kinase domain	3VWA:A	1	661	697	50873	0.110421	-2.20345	0.00302546	0.891172
PF13855	LRR_8	Leucine rich repeat	2Z7X:B_4WYK:A_3T6Q:A	3	661	1039	50873	0.222224	-1.50407	0.00174098	0.724578
PF00514	Arm	Armadillo/beta-catenin-like repeat	5K7V:A	1	661	1038	50873	0.0741461	-2.60172	5.40033e-05	0.0395386
PF00227	Proteasome	Proteasome subunit	5FMG:L	1	661	1208	50873	0.0637117	-2.75339	5.55426e-06	0.00414598
PF00400	WD40	WD domain; G-beta repeat	5OV3:A_2I3S:A	2	661	2433	50873	0.0632665	-2.7604	4.4838e-11	3.37182e-08
PF07686	V-set	Immunoglobulin V-set domain	5XCX:B_3J8F:7	2	661	5590	50873	0.0275362	-3.59225	6.8574e-27	0

### Sheet: K-rich
Pfam Accession Number	Pfam Category	Pfam Description	AAoI SEG Positive Chain IDs	# in AAoI SEG Positive Group	# Total Chains in AAoI SEG Positive Group	# of Chains in 90perc NONREDUNDANT file with Pfam annotation	#Total Chains in 90perc NONREDUNDANT file	Odds Ratio	ln(OR)	P-value	Holm-Sidak Corrected p-value
PF00611	FCH	Fes/CIP4; and EFC/F-BAR homology domain	2X3X:A_3I2W:A_5C1F:A_4BNE:A_4DYL:A_3ACO:A_5I6J:A_3HAJ:A_2EFL:A_3LLL:A	10	1829	30	50873	9.27155	2.22695	8.44107e-07	0.00137158
PF01751	Toprim	Toprim domain	2XKJ:E_1CY6:A_2O19:A_4JUO:C_4RUL:A_2GAI:A_4DDV:A_3K9F:C_4I3H:A	9	1829	42	50873	5.96028	1.78512	6.01874e-05	0.0926851
PF05196	PTN_MK_N	PTN/MK heparin-binding protein family; N-terminal domain	2N6F:A_1MKN:A_2LUU:A_2LUT:A	4	1829	4	50873	27.8147	3.32556	9.11972e-05	0.136957
PF11798	IMS_HHH	IMS family HHH motif	2UVW:A_4F4Z:B_4F4W:A_4NLG:A_1IM4:A_1A76:A	6	1829	21	50873	7.94704	2.0728	0.000277906	0.361303
PF04739	AMPKBI	5'-AMP-activated protein kinase beta subunit; interaction domain	6B2E:B_4EAL:B_4REW:B_4CFF:B_4EAG:B_2V92:B	6	1829	22	50873	7.58581	2.02628	0.000343293	0.425056
PF01131	Topoisom_bac	DNA topoisomerase	1CY6:A_2O19:A_4RUL:A_2GAI:A_4DDV:A	5	1829	14	50873	9.9338	2.29594	0.000391667	0.467994
PF04679	DNA_ligase_A_C	ATP dependent DNA ligase C terminal region	4EQ5:A_2CFM:A_1X9N:A_3RR5:A	4	1829	7	50873	15.8941	2.76595	0.000395224	0.470825
PF00505	HMG_box	HMG (high mobility group) box	1E7J:A_2GZK:A_2CO9:A_1CG7:A_6CIJ:N_1K99:A_1WGF:A_1I11:A	8	1829	44	50873	5.05721	1.62081	0.000409325	0.482496
PF00204	DNA_gyraseB	DNA gyrase B	2XKJ:E_4JUO:C_4URL:A_1ZXN:A_1BJT:A_1PVG:A_4I3H:A	7	1829	35	50873	5.56293	1.71613	0.000567317	0.598255
PF16681	Ig_5	Ig-like domain on T-cell surface glycoprotein CD3 epsilon chain	1JBJ:A_2MIM:A_1SY6:A_1XMW:A	4	1829	8	50873	13.9073	2.63242	0.000576475	0.603899
PF00615	RGS	Regulator of G protein signaling domain	2ES0:A_3C50:A_1EZT:A_3NYO:A_4YHJ:A_4TND:A_2OJ4:A_1AGR:E	8	1829	49	50873	4.54117	1.51318	0.000770503	0.708889
PF07404	TEBP_beta	Telomere-binding protein beta subunit (TEBP beta)	1PH6:B_2I0Q:B_1OTC:B	3	1829	3	50873	27.8147	3.32556	0.000774805	0.710665
PF04675	DNA_ligase_A_N	DNA ligase N terminus	4EQ5:A_2CFM:A_1X9N:A_3RR5:A	4	1829	9	50873	12.3621	2.51463	0.000809736	0.726182
PF03297	Ribosomal_S25	S25 ribosomal protein	5XYI:Z_5OPT:a_6AZ1:a_5XXU:Z_3J7A:2	5	1829	18	50873	7.72629	2.04463	0.00100918	0.800405
PF01091	PTN_MK_C	PTN/MK heparin-binding protein family; C-terminal domain	2N6F:A_2LUU:A_2LUT:A	3	1829	4	50873	20.861	3.03788	0.00132073	0.878193
PF02736	Myosin_N	Myosin N-terminal SH3-like domain	3I5I:A_3JBH:A_5H53:A_2EC6:A_2DFS:A_5N69:A_2MYS:A_1W7I:A	8	1829	54	50873	4.12069	1.41602	0.00135211	0.883983
PF00867	XPG_I	XPG I-region	3ORY:A_5T9J:A_1RXV:A_1B43:A_1A76:A	5	1829	20	50873	6.95366	1.93927	0.00150385	0.908775
PF00752	XPG_N	XPG N-terminal domain	3ORY:A_5T9J:A_1RXV:A_1B43:A_1A76:A	5	1829	20	50873	6.95366	1.93927	0.00150385	0.908775
PF13625	Helicase_C_3	Helicase conserved C-terminal domain	5IY6:V_5FMF:W_3DGP:A_3DOM:A	4	1829	12	50873	9.27155	2.22695	0.00189579	0.950874
PF16680	Ig_4	T-cell surface glycoprotein CD3 delta chain	1JBJ:A_2MIM:A_1XMW:A	3	1829	5	50873	16.6888	2.81474	0.00205846	0.961999
PF03165	MH1	MH1 domain	1MHD:A_5MEZ:A_3KMP:A_5X6M:B	4	1829	13	50873	8.55835	2.14691	0.00241113	0.978261
PF09079	Cdc6_C	CDC6; C terminal winged helix domain	5V8F:9_2QBY:A_5V8F:A_2QBY:B	4	1829	14	50873	7.94704	2.0728	0.00301513	0.991529
PF01068	DNA_ligase_A_M	ATP dependent DNA ligase domain	4EQ5:A_2CFM:A_1X9N:A_3RR5:A	4	1829	14	50873	7.94704	2.0728	0.00301513	0.991529
PF00063	Myosin_head	Myosin head (motor domain)	3I5I:A_3JBH:A_5H53:A_2EC6:A_2DFS:A_5N69:A_2MYS:A_1W7I:A	8	1829	63	50873	3.53202	1.26187	0.00323052	0.99394
PF00817	IMS	impB/mucB/samB family	2UVW:A_4F4Z:B_4F4W:A_4NLG:A_1IM4:A	5	1829	25	50873	5.56293	1.71613	0.00349209	0.995981
PF01426	BAH	BAH domain	4YOC:A_4DA4:A_4WXX:A_3AV6:A_5V8F:A_5HH7:A	6	1829	37	50873	4.51048	1.5064	0.00355937	0.996374
PF01253	SUI1	Translation initiation factor SUI1	4KZY:l_5ZCY:A_1D1R:A_5OA3:0	4	1829	15	50873	7.41724	2.00381	0.00371472	0.997153
PF02881	SRP54_N	SRP54-type protein; helical bundle domain	5L3Q:B_1ZU4:A_5GAF:i_1VMA:A_5GAH:i_2V3C:C_6CY5:A	7	1829	51	50873	3.8177	1.33965	0.00389992	0.997859
PF16810	RXLR	RXLR phytopathogen effector protein; Avirulence activity	5GNC:A_3ZR8:X_2LC2:A	3	1829	7	50873	11.9206	2.47827	0.00418612	0.998626
PF16164	VWA_N2	VWA N-terminal	4C29:A_1U0O:C_5BV8:A	3	1829	7	50873	11.9206	2.47827	0.00418612	0.998626
PF17290	Arena_ncap_C	Arenavirus nucleocapsid C-terminal domain	3MX2:A_4GVE:A_3Q7C:A_4GV6:A	4	1829	16	50873	6.95366	1.93927	0.00451658	0.999177
PF03143	GTP_EFTU_D3	Elongation factor Tu C-terminal domain	3MMP:A_3P26:A_3IZQ:1_1JNY:A_3AGP:A_3WXM:A_1IJE:A_3MCA:A	8	1829	67	50873	3.32115	1.20031	0.00453482	0.999197
PF03104	DNA_pol_B_exo1	DNA polymerase family B; exonuclease domain	5EXR:C_6AS7:A_4FVM:A_4AIL:C_2GV9:A	5	1829	27	50873	5.15086	1.63916	0.00465913	0.999336
PF00168	C2	C2 domain	3N5A:A_6ANK:A_3BXJ:A_2CM5:A_4LDC:A_1DJZ:A_3QR1:A_2BWQ:A_1TJX:A_5W5C:F_4AJW:A_3RPB:A	12	1829	134	50873	2.49086	0.91263	0.00522152	0.999722
PF02008	zf-CXXC	CXXC zinc finger domain	5W9S:C_4YOC:A_6ASD:C_4WXX:A_3AV6:A	5	1829	28	50873	4.9669	1.6028	0.00533584	0.999766
PF10156	Med17	Subunit 17 of Mediator complex	3J1O:I_5SVA:P_4H62:Q_3RJ1:B	4	1829	17	50873	6.54462	1.87864	0.00542714	0.999797
PF11799	IMS_C	impB/mucB/samB family C-terminal domain	2UVW:A_4F4Z:B_4F4W:A_4NLG:A	4	1829	17	50873	6.54462	1.87864	0.00542714	0.999797
PF12781	AAA_9	ATP-binding dynein motor region D5	3VKG:A_4RH7:A_5NUG:A	3	1829	8	50873	10.4305	2.34473	0.00560771	0.999844
PF05063	MT-A70	MT-A70	5IL0:B_5TEY:B_5K7W:B	3	1829	8	50873	10.4305	2.34473	0.00560771	0.999844
PF12780	AAA_8	P-loop containing dynein motor region D4	3VKG:A_4RH7:A_5NUG:A	3	1829	8	50873	10.4305	2.34473	0.00560771	0.999844
PF12774	AAA_6	Hydrolytic ATP binding site of dynein motor region D1	3VKG:A_4RH7:A_5NUG:A	3	1829	8	50873	10.4305	2.34473	0.00560771	0.999844
PF14578	GTP_EFTU_D4	Elongation factor Tu domain 4	4N3G:A_5FG3:A_1XE1:A	3	1829	8	50873	10.4305	2.34473	0.00560771	0.999844
PF02978	SRP_SPB	Signal peptide binding domain	5GAF:i_2JQE:A_5GAH:i_2V3C:C_5AKA:5	5	1829	29	50873	4.79563	1.56771	0.00607909	0.999923
PF05424	Duffy_binding	Duffy binding domain	4P1T:A_2YK0:A_4GF2:A_2XU0:A_3CML:A	5	1829	29	50873	4.79563	1.56771	0.00607909	0.999923
PF01599	Ribosomal_S27	Ribosomal protein S27a	6AZ1:f_5IT9:f_5OPT:j_5XXU:f	4	1829	18	50873	6.18103	1.82149	0.0064525	0.999957
PF02005	TRM	N2;N2-dimethylguanosine tRNA methyltransferase	2EJU:A_3AXS:A	2	1829	2	50873	27.8147	3.32556	0.00690681	0.999979
PF16717	RAC_head	Ribosome-associated complex head domain	4GMQ:A_2LWX:A	2	1829	2	50873	27.8147	3.32556	0.00690681	0.999979
PF08089	Toxin_20	Huwentoxin-II family	1I25:A_2KGH:A	2	1829	2	50873	27.8147	3.32556	0.00690681	0.999979
PF06936	Selenoprotein_S	Selenoprotein S (SelS)	2Q2F:A_5KIU:A	2	1829	2	50873	27.8147	3.32556	0.00690681	0.999979
PF00183	HSP90	Hsp90 protein	2O1W:A_2CG9:A_3IED:A_3PEJ:A_5FWM:A_6D1X:A_2O1U:A_3Q6N:A_2O1T:A	9	1829	89	50873	2.81272	1.03415	0.0072334	0.999987
PF01504	PIP5K	Phosphatidylinositol-4-phosphate 5-Kinase	3X03:A_2YBX:A_2GK9:A	3	1829	9	50873	9.27155	2.22695	0.00728479	0.999988
PF09111	SLIDE	SLIDE	2Y9Z:A_5O9G:W_1OFC:X	3	1829	9	50873	9.27155	2.22695	0.00728479	0.999988
PF02825	WWE	WWE domain	1UJR:A_4QPL:A_3V3L:A	3	1829	9	50873	9.27155	2.22695	0.00728479	0.999988
PF00388	PI-PLC-X	Phosphatidylinositol-specific phospholipase C; X domain	2PLC:A_1DJZ:A_3QR1:A_3I10:A	4	1829	20	50873	5.56293	1.71613	0.00887048	0.999999
PF03028	Dynein_heavy	Dynein heavy chain and region D6 of dynein motor	3VKG:A_4RH7:A_5NUG:A	3	1829	10	50873	8.3444	2.12159	0.0092273	0.999999
PF00540	Gag_p17	gag gene protein p17 (matrix protein)	1L6N:A_2LYA:A_5O2U:A	3	1829	10	50873	8.3444	2.12159	0.0092273	0.999999
PF00448	SRP54	SRP54-type protein; GTPase domain	5L3Q:B_1ZU4:A_5GAF:i_1VMA:A_5GAH:i_2V3C:C_6CY5:A	7	1829	62	50873	3.14036	1.14434	0.0100694	1
PF04851	ResIII	Type III restriction enzyme; res subunit	4GL2:A_4XW3:A_3B6E:A_5IY6:V_5TNU:A_4BE7:B	6	1829	48	50873	3.47683	1.24612	0.0109173	1
PF04558	tRNA_synt_1c_R1	Glutaminyl-tRNA synthetase; non-specific RNA binding region part 1	4H3S:A_3TL4:X	2	1829	3	50873	18.5431	2.9201	0.0112462	1
PF08174	Anillin	Cell division protein anillin	4XH3:A_4XOI:B	2	1829	3	50873	18.5431	2.9201	0.0112462	1
PF04557	tRNA_synt_1c_R2	Glutaminyl-tRNA synthetase; non-specific RNA binding region part 2	4H3S:A_3TL4:X	2	1829	3	50873	18.5431	2.9201	0.0112462	1
PF16592	Cas9_REC	REC lobe of CRISPR-associated endonuclease Cas9	5FW2:B_5AXW:A	2	1829	3	50873	18.5431	2.9201	0.0112462	1
PF16593	Cas9-BH	Bridge helix of CRISPR-associated endonuclease Cas9	5FW2:B_5X2H:A	2	1829	3	50873	18.5431	2.9201	0.0112462	1
PF05198	IF3_N	Translation initiation factor IF-3; N-terminal domain	1TIF:A_5LMV:X	2	1829	3	50873	18.5431	2.9201	0.0112462	1
PF11858	DUF3378	Domain of unknown function (DUF3378)	4PY5:A_3VN5:A	2	1829	3	50873	18.5431	2.9201	0.0112462	1
PF15447	NTS	N-terminal segments of PfEMP1	2YK0:A_2XU0:A	2	1829	3	50873	18.5431	2.9201	0.0112462	1
PF02752	Arrestin_C	Arrestin (or S-antigen); C-terminal domain	1SUJ:A_5TV1:A_3GC3:A	3	1829	11	50873	7.58581	2.02628	0.0114432	1
PF04587	ADP_PFK_GK	ADP-specific Phosphofructokinase/Glucokinase conserved region	5KKG:A_1L2L:A_5OD2:A	3	1829	11	50873	7.58581	2.02628	0.0114432	1
PF07728	AAA_5	AAA domain (dynein-related subfamily)	3VKG:A_4RH7:A_5NUG:A	3	1829	11	50873	7.58581	2.02628	0.0114432	1
PF00612	IQ	IQ calmodulin-binding motif	5WSU:C_3I5I:A_3H92:A_5H53:A_2GGM:A_5HMO:A_2EC6:A_2DFS:A_5N69:A_4M1L:B_2MYS:A_1W7I:A	12	1829	145	50873	2.3019	0.833736	0.0129267	1
PF08191	LRR_adjacent	LRR adjacent	4CIL:A_1M9S:A_2Y5Q:A_4AW4:A	4	1829	23	50873	4.83733	1.57636	0.013492	1
PF03144	GTP_EFTU_D2	Elongation factor Tu domain 2	4N3G:A_5ANC:K_3MMP:A_3JB9:B_5FG3:A_3P26:A_3IZQ:1_1JNY:A_3AGP:A_3WXM:A_1IJE:A_3MCA:A	12	1829	148	50873	2.25524	0.813257	0.0139294	1
PF12777	MT	Microtubule-binding stalk of dynein motor	3VKG:A_4RH7:A_5NUG:A	3	1829	12	50873	6.95366	1.93927	0.0139385	1
PF05714	Borrelia_lipo_1	Borrelia burgdorferi virulent strain associated lipoprotein	4AXZ:A_1W33:A_4ALY:A	3	1829	12	50873	6.95366	1.93927	0.0139385	1
PF11570	E2R135	Coiled-coil receptor-binding R-domain of colicin E2	5EW5:A_7CEI:B_1JCH:A	3	1829	12	50873	6.95366	1.93927	0.0139385	1
PF13616	Rotamase_3	PPIC-type PPIASE domain	4WO7:A_1ZK6:A_2JZV:A	3	1829	12	50873	6.95366	1.93927	0.0139385	1
PF02616	SMC_ScpA	Segregation and condensation protein ScpA	5XNS:C_4I99:C_3W6J:A	3	1829	12	50873	6.95366	1.93927	0.0139385	1
PF16326	ABC_tran_CTD	ABC transporter C-terminal domain	2PMS:C_4ETP:A_5KB2:A_4RSI:B_1G6U:A_4RSI:A_5XG2:A_3TNF:B_4TKO:B_5U5B:A_3L37:A_2OTO:A	12	1829	149	50873	2.24011	0.806523	0.0143068	1
PF00136	DNA_pol_B	DNA polymerase family B	5EXR:C_6AS7:A_4FVM:A_4AIL:C_2GV9:A	5	1829	37	50873	3.75874	1.32408	0.0147937	1
PF00986	DNA_gyraseB_C	DNA gyrase B subunit; carboxyl terminus	2XKJ:E_4JUO:C_3K9F:C_4I3H:A	4	1829	24	50873	4.63578	1.5338	0.0153155	1
PF16808	PKcGMP_CC	Coiled-coil N-terminus of cGMP-dependent protein kinase	4IG8:A_1BUU:A_1AFA:1_4RWP:A	4	1829	24	50873	4.63578	1.5338	0.0153155	1
PF01297	ZnuA	Zinc-uptake complex component A periplasmic	4H0F:A_3ZK8:A_4OXQ:A_4UTP:A_4NNO:A	5	1829	38	50873	3.65982	1.29741	0.0162719	1
PF10421	OAS1_C	2'-5'-oligoadenylate synthetase 1; domain 2; C-terminus	4IG8:A_4RWP:A	2	1829	4	50873	13.9073	2.63242	0.0164819	1
PF07323	DUF1465	Protein of unknown function (DUF1465)	3P8C:D_4TKO:B	2	1829	4	50873	13.9073	2.63242	0.0164819	1
PF11734	TilS_C	TilS substrate C-terminal domain	3HJ7:A_3A2K:A	2	1829	4	50873	13.9073	2.63242	0.0164819	1
PF02352	Decorin_bind	Decorin binding protein	2MVG:A_2MTD:A	2	1829	4	50873	13.9073	2.63242	0.0164819	1
PF09221	Bacteriocin_IId	Bacteriocin class IId cyclical uberolysin-like	2KJF:A_1O84:A	2	1829	4	50873	13.9073	2.63242	0.0164819	1
PF09798	LCD1	DNA damage checkpoint protein	5OMD:A_5X6O:G	2	1829	4	50873	13.9073	2.63242	0.0164819	1
PF09223	ZinT	ZinT (YodA) periplasmic lipocalin-like zinc-recruitment	1OEK:A_5YXC:A	2	1829	4	50873	13.9073	2.63242	0.0164819	1
PF13892	DBINO	DNA-binding domain	6FML:G_6FHS:G	2	1829	4	50873	13.9073	2.63242	0.0164819	1
PF06585	JHBP	Haemolymph juvenile hormone binding protein (JHBP)	2RQF:A_3E8W:A	2	1829	4	50873	13.9073	2.63242	0.0164819	1
PF12047	DNMT1-RFD	Cytosine specific DNA methyltransferase replication foci domain	4WXX:A_3AV6:A	2	1829	4	50873	13.9073	2.63242	0.0164819	1
PF08764	Coagulase	Staphylococcus aureus coagulase	1NU9:C_2A1D:D	2	1829	4	50873	13.9073	2.63242	0.0164819	1
PF04032	Rpr2	RNAse P Rpr2/Rpp21/SNM1 subunit domain	1X0T:A_2KI7:B	2	1829	4	50873	13.9073	2.63242	0.0164819	1
PF16550	RPN13_C	UCH-binding domain	2KR0:A_2MKZ:A	2	1829	4	50873	13.9073	2.63242	0.0164819	1
PF04116	FA_hydroxylase	Fatty acid hydroxylase superfamily	4ZR1:A_4ZR0:A	2	1829	4	50873	13.9073	2.63242	0.0164819	1
PF08777	RRM_3	RNA binding motif	4ERD:A_1OWX:A	2	1829	4	50873	13.9073	2.63242	0.0164819	1
PF11648	RIG-I_C-RD	C-terminal domain of RIG-I	4GL2:A_4BPB:A_3NCU:A	3	1829	13	50873	6.41877	1.85923	0.0167176	1
PF09596	MamL-1	MamL-1 domain	3I2W:A_3ACO:A_3HAJ:A	3	1829	13	50873	6.41877	1.85923	0.0167176	1
PF00889	EF_TS	Elongation factor TS	3MMP:A_3AGP:A_4Q7J:A	3	1829	13	50873	6.41877	1.85923	0.0167176	1
PF06093	Spt4	Spt4/RpoE2 zinc finger	2EXU:A_4ZN1:B_3LPE:B	3	1829	13	50873	6.41877	1.85923	0.0167176	1
PF00339	Arrestin_N	Arrestin (or S-antigen); N-terminal domain	1SUJ:A_5TV1:A_3GC3:A	3	1829	13	50873	6.41877	1.85923	0.0167176	1
PF01092	Ribosomal_S6e	Ribosomal protein S6e	5XYI:G_5XXU:G_5OPT:P_5OSG:P	4	1829	25	50873	4.45034	1.49298	0.0172867	1
PF03011	PFEMP	PFEMP DBL domain	4V3D:A_4P1T:A_2YK0:A_4V3E:A	4	1829	25	50873	4.45034	1.49298	0.0172867	1
PF04153	NOT2_3_5	NOT2 / NOT3 / NOT5 family	5FU7:C_4BY6:C_4C0G:A_4C0D:C	4	1829	26	50873	4.27918	1.45376	0.019409	1
PF17078	SHE3	SWI5-dependent HO expression protein 3	4LL7:A_4LL8:E_3LLL:A	3	1829	14	50873	5.96028	1.78512	0.0197832	1
PF01023	S_100	S-100/ICaBP type calcium binding domain	4PCW:A_5CSN:A_5K89:A_4DQY:B_4DIR:A_2WOS:A_1J55:A_4YBH:B	8	1829	89	50873	2.50019	0.916368	0.0199743	1
PF00640	PID	Phosphotyrosine interaction domain (PTB/PID)	5NJJ:A_2LSW:A_3SUZ:A_1M7E:A_3SV1:A	5	1829	41	50873	3.39203	1.22143	0.0212846	1
PF06470	SMC_hinge	SMC proteins Flexible Hinge Domain	4RSI:B_4RSI:A_3L51:A_5XG2:A	4	1829	27	50873	4.12069	1.41602	0.021685	1
PF03020	LEM	LEM domain	1GJJ:A_1H9F:A	2	1829	5	50873	11.1259	2.40927	0.0225464	1
PF13395	HNH_4	HNH endonuclease	5FW2:B_5AXW:A	2	1829	5	50873	11.1259	2.40927	0.0225464	1
PF04423	Rad50_zn_hook	Rad50 zinc hook motif	1L8D:A_5GOX:A	2	1829	5	50873	11.1259	2.40927	0.0225464	1
PF09645	F-112	F-112 protein	3MMP:A_2VQC:A	2	1829	5	50873	11.1259	2.40927	0.0225464	1
PF03399	SAC3_GANP	SAC3/GANP family	5L3T:A_5G5P:A	2	1829	5	50873	11.1259	2.40927	0.0225464	1
PF11611	DUF4352	Domain of unknown function (DUF4352)	4LES:A_5BXG:A	2	1829	5	50873	11.1259	2.40927	0.0225464	1
PF01517	HDV_ag	Hepatitis delta virus delta antigen	1A92:A_1BY0:A	2	1829	5	50873	11.1259	2.40927	0.0225464	1
PF09156	Anthrax-tox_M	Anthrax toxin lethal factor; middle domain	4PKV:A_1PWQ:A	2	1829	5	50873	11.1259	2.40927	0.0225464	1
PF14215	bHLH-MYC_N	bHLH-MYC and R2R3-MYB transcription factors N-terminal	4YWC:A_5T0F:A	2	1829	5	50873	11.1259	2.40927	0.0225464	1
PF07212	Hyaluronidase_1	Hyaluronidase protein (HylP)	2WB3:A_2WH7:A	2	1829	5	50873	11.1259	2.40927	0.0225464	1
PF13401	AAA_22	AAA domain	2QBY:B_5FV0:A	2	1829	5	50873	11.1259	2.40927	0.0225464	1
PF07529	HSA	HSA	4I6M:C_5I9E:H	2	1829	5	50873	11.1259	2.40927	0.0225464	1
PF03357	Snf7	Snf7	5J45:A_4ABM:A_5T8L:A_3UM3:B_5VO5:A	5	1829	42	50873	3.31127	1.19733	0.0231551	1
PF00235	Profilin	Profilin	5FEG:A_5EM1:A_5FEF:A_5NZC:A_5EM0:A	5	1829	43	50873	3.23426	1.1738	0.0251285	1
PF03767	Acid_phosphat_B	HAD superfamily; subfamily IIIB (Acid phosphatase)	2I34:A_3OCV:A_3PCT:A	3	1829	16	50873	5.21525	1.65159	0.0267785	1
PF00350	Dynamin_N	Dynamin family	4UUK:B_3L43:A_5A3F:A_2J68:A_1NI3:A	5	1829	44	50873	3.16076	1.15081	0.0272064	1
PF02518	HATPase_c	Histidine kinase-; DNA gyrase B-; and HSP90-like ATPase	4URN:A_2O1W:A_2CG9:A_4JUO:C_3IED:A_3PEJ:A_4URL:A_5FWM:A_2ZBK:B_6D1X:A_1ZXN:A_2Q2E:B_2O1U:A_1PVG:A_4I3H:A	15	1829	220	50873	1.89645	0.639986	0.029228	1
PF08267	Meth_synt_1	Cobalamin-independent synthase; N-terminal domain	1XR2:A_1U1U:A	2	1829	6	50873	9.27155	2.22695	0.0293757	1
PF09479	Flg_new	Listeria-Bacteroides repeat domain (List_Bact_rpt)	1M9S:A_2Y5Q:A	2	1829	6	50873	9.27155	2.22695	0.0293757	1
PF09110	HAND	HAND	2Y9Z:A_1OFC:X	2	1829	6	50873	9.27155	2.22695	0.0293757	1
PF00707	IF3_C	Translation initiation factor IF-3; C-terminal domain	2IFE:A_5LMV:X	2	1829	6	50873	9.27155	2.22695	0.0293757	1
PF06631	DUF1154	Protein of unknown function (DUF1154)	1JAD:A_5JX1:A	2	1829	6	50873	9.27155	2.22695	0.0293757	1
PF00035	dsrm	Double-stranded RNA binding motif	2YT4:A_5DV7:C_2LTS:A_1UHZ:A_2L3J:A_1X47:A_2B7T:A	7	1829	79	50873	2.46459	0.902025	0.030316	1
PF09414	RNA_ligase	RNA ligase	1S68:A_2HVS:A_3QWU:A	3	1829	17	50873	4.90847	1.59096	0.0307071	1
PF03642	MAP	MAP domain	1YN4:A_4NZL:B_4RFB:A	3	1829	18	50873	4.63578	1.5338	0.0349204	1
PF02026	RyR	RyR domain	4UWE:A_4ERV:A_4ETU:A_4ETV:A	4	1829	32	50873	3.47683	1.24612	0.0354441	1
PF00162	PGK	Phosphoglycerate kinase	3ZLB:A_2P9Q:A_1VPE:A_4EHJ:A	4	1829	32	50873	3.47683	1.24612	0.0354441	1
PF02463	SMC_N	RecF/RecN/SMC N terminal domain	3QG5:A_4I99:A_4RSI:A_5XEI:A_1W1W:A_5XNS:A_5Z67:A	7	1829	82	50873	2.37442	0.864754	0.0355965	1
PF00992	Troponin	Troponin	4Y99:C_3TZ1:B_1YTZ:T_1J1E:C_1J1D:C	5	1829	48	50873	2.89736	1.0638	0.0365905	1
PF07528	DZF	DZF domain	5DV7:C_4ATB:A	2	1829	7	50873	7.94704	2.0728	0.0369093	1
PF02520	DUF148	Domain of unknown function DUF148	2MAR:A_5I0Q:A	2	1829	7	50873	7.94704	2.0728	0.0369093	1
PF02676	TYW3	Methyltransferase TYW3	2DRV:A_2QG3:A	2	1829	7	50873	7.94704	2.0728	0.0369093	1
PF09052	SipA	Salmonella invasion protein A	2FM8:C_2FM9:A	2	1829	7	50873	7.94704	2.0728	0.0369093	1
PF08063	PADR1	PADR1 (NUC008) domain	4DQY:B_4OQA:A	2	1829	7	50873	7.94704	2.0728	0.0369093	1
PF02864	STAT_bind	STAT protein; DNA binding domain	1YVL:A_1BF5:A	2	1829	7	50873	7.94704	2.0728	0.0369093	1
PF01017	STAT_alpha	STAT protein; all-alpha domain	1YVL:A_1BF5:A	2	1829	7	50873	7.94704	2.0728	0.0369093	1
PF12775	AAA_7	P-loop containing dynein motor region D3	3VKG:A_5NUG:A	2	1829	7	50873	7.94704	2.0728	0.0369093	1
PF04086	SRP-alpha_N	Signal recognition particle; alpha subunit; N-terminal	2GO5:1_5L3Q:B	2	1829	7	50873	7.94704	2.0728	0.0369093	1
PF03902	Gal4_dimer	Gal4-like dimerisation domain	1D66:A_3COQ:A	2	1829	7	50873	7.94704	2.0728	0.0369093	1
PF10185	Mesd	Chaperone for wingless signalling and trafficking of LDL receptor	2KGL:A_2RQK:A	2	1829	7	50873	7.94704	2.0728	0.0369093	1
PF02130	UPF0054	Uncharacterized protein family UPF0054	1OZ9:A_1TVI:A	2	1829	7	50873	7.94704	2.0728	0.0369093	1
PF06046	Sec6	Exocyst complex component Sec6	4UVK:A_5YFP:C	2	1829	7	50873	7.94704	2.0728	0.0369093	1
PF01165	Ribosomal_S21	Ribosomal protein S21	5X8R:u_5MMJ:u	2	1829	7	50873	7.94704	2.0728	0.0369093	1
PF02181	FH2	Formin Homology 2 Domain	1V9D:A_1UX4:A_3OBV:E	3	1829	19	50873	4.39179	1.47974	0.0394153	1
PF06511	IpaD	Invasion plasmid antigen IpaD	2P7N:A_2JAA:A_5VXJ:A	3	1829	19	50873	4.39179	1.47974	0.0394153	1
PF02260	FATC	FATC domain	5YZ0:A_5W1R:A_5FVM:A	3	1829	19	50873	4.39179	1.47974	0.0394153	1
PF08264	Anticodon_1	Anticodon-binding domain of tRNA	1JZS:A_2D54:A_1RQG:A_3ZIU:A	4	1829	34	50873	3.27231	1.1855	0.0420809	1
PF16561	AMPK1_CBM	Glycogen recognition site of AMP-activated protein kinase	6B2E:B_4REW:B_4CFF:B	3	1829	20	50873	4.1722	1.42844	0.0441878	1
PF07737	ATLF	Anthrax toxin lethal factor; N- and C-terminal domain	1XFX:A_4PKV:A_1PWQ:A	3	1829	20	50873	4.1722	1.42844	0.0441878	1
PF01417	ENTH	ENTH domain	3ONK:A_1XGW:A_2QY7:A	3	1829	20	50873	4.1722	1.42844	0.0441878	1
PF03849	Tfb2	Transcription factor Tfb2	5OQJ:2_5SVA:a	2	1829	8	50873	6.95366	1.93927	0.0450901	1
PF12136	RNA_pol_Rpo13	RNA polymerase Rpo13 subunit HTH domain	3HKZ:Y_2WB1:J	2	1829	8	50873	6.95366	1.93927	0.0450901	1
PF03454	MoeA_C	MoeA C-terminal region (domain IV)	1WU2:A_1XI8:A	2	1829	8	50873	6.95366	1.93927	0.0450901	1
PF08938	HBS1_N	HBS1 N-terminus	3IZQ:1_3MCA:A	2	1829	8	50873	6.95366	1.93927	0.0450901	1
PF13549	ATP-grasp_5	ATP-grasp domain	3WO0:A_1WR2:A	2	1829	8	50873	6.95366	1.93927	0.0450901	1
PF03453	MoeA_N	MoeA N-terminal region (domain I and II)	1WU2:A_1XI8:A	2	1829	8	50873	6.95366	1.93927	0.0450901	1
PF00882	Zn_dep_PLPC	Zinc dependent phospholipase C	1OLP:A_1KHO:A	2	1829	8	50873	6.95366	1.93927	0.0450901	1
PF01477	PLAT	PLAT/LH2 domain	2IUJ:A_3DY5:A_1OLP:A_1KHO:A	4	1829	35	50873	3.17882	1.15651	0.0456439	1
PF00820	Lipoprotein_1	Borrelia lipoprotein	2AF5:A_2HKD:A_2FKJ:A	3	1829	21	50873	3.97352	1.37965	0.0492332	1
PF01088	Peptidase_C12	Ubiquitin carboxyl-terminal hydrolase; family 1	4UEL:A_4IG7:A_4I6N:A	3	1829	21	50873	3.97352	1.37965	0.0492332	1
PF00172	Zn_clus	Fungal Zn(2)-Cys(6) binuclear cluster domain	1D66:A_3COQ:A_1QP9:A	3	1829	21	50873	3.97352	1.37965	0.0492332	1
PF01823	MACPF	MAC/Perforin domain	2QQH:A_3OJY:A_2RD7:A	3	1829	21	50873	3.97352	1.37965	0.0492332	1
PF00769	ERM	Ezrin/radixin/moesin family	2XNX:M_1E5W:A	2	1829	9	50873	6.18103	1.82149	0.053864	1
PF09442	DUF2018	Domain of unknown function (DUF2018)	2BO3:A_3MLG:A	2	1829	9	50873	6.18103	1.82149	0.053864	1
PF11831	Myb_Cef	pre-mRNA splicing factor component	5MPS:O_5MQF:L	2	1829	9	50873	6.18103	1.82149	0.053864	1
PF00387	PI-PLC-Y	Phosphatidylinositol-specific phospholipase C; Y domain	1DJZ:A_3QR1:A	2	1829	9	50873	6.18103	1.82149	0.053864	1
PF14279	HNH_5	HNH endonuclease	5EW5:A_7CEI:B	2	1829	9	50873	6.18103	1.82149	0.053864	1
PF02748	PyrI_C	Aspartate carbamoyltransferase regulatory chain; metal binding domain	2YWW:A_1PG5:B	2	1829	9	50873	6.18103	1.82149	0.053864	1
PF07669	Eco57I	Eco57I restriction-modification methylase	5HR4:C_3S1S:A	2	1829	9	50873	6.18103	1.82149	0.053864	1
PF02257	RFX_DNA_binding	RFX DNA-binding domain	4MU6:A_3TB6:A	2	1829	9	50873	6.18103	1.82149	0.053864	1
PF05406	WGR	WGR domain	2RA8:A_4OPX:C	2	1829	9	50873	6.18103	1.82149	0.053864	1
PF00538	Linker_histone	linker histone H1 and H5 family	1UST:A_5NL0:Z	2	1829	9	50873	6.18103	1.82149	0.053864	1
PF01948	PyrI	Aspartate carbamoyltransferase regulatory chain; allosteric domain	2YWW:A_1PG5:B	2	1829	9	50873	6.18103	1.82149	0.053864	1
PF03515	Cloacin	Colicin-like bacteriocin tRNase domain	5EW5:A_1JCH:A	2	1829	9	50873	6.18103	1.82149	0.053864	1
PF01717	Meth_synt_2	Cobalamin-independent synthase; Catalytic domain	1XR2:A_1U1U:A	2	1829	9	50873	6.18103	1.82149	0.053864	1
PF09279	EF-hand_like	Phosphoinositide-specific phospholipase C; efhand-like	1DJZ:A_3QR1:A	2	1829	9	50873	6.18103	1.82149	0.053864	1
PF00226	DnaJ	DnaJ domain	2M6Y:A_2LGW:A_5AYK:A_2GUZ:A_2LO1:A_2Y4T:A	6	1829	72	50873	2.31789	0.840656	0.0542697	1
PF01015	Ribosomal_S3Ae	Ribosomal S3Ae family	5JBH:A_5OPT:W_5XXU:B	3	1829	22	50873	3.79291	1.33313	0.0545458	1
PF00956	NAP	Nucleosome assembly protein (NAP)	3GYW:A_3FS3:A_5GPL:A	3	1829	22	50873	3.79291	1.33313	0.0545458	1
PF00225	Kinesin	Kinesin motor domain	4ETP:A_1IA0:K_5XJA:A_3KIN:B_2Y65:A_2KIN:B	6	1829	74	50873	2.25524	0.813257	0.0599713	1
PF00570	HRDC	HRDC domain	4CDG:A_5K36:J_1WUD:A	3	1829	23	50873	3.628	1.28868	0.0601197	1
PF12354	Internalin_N	Bacterial adhesion/invasion protein N terminal	1M9S:A_2Y5Q:A_4AW4:A_1OTM:A	4	1829	39	50873	2.85278	1.0483	0.0615148	1
PF01279	Parathyroid	Parathyroid hormone family	1M5N:Q_3FFD:P	2	1829	10	50873	5.56293	1.71613	0.0631798	1
PF06345	Drf_DAD	DRF Autoregulatory Domain	2BAP:D_3OBV:E	2	1829	10	50873	5.56293	1.71613	0.0631798	1
PF14629	ORC4_C	Origin recognition complex (ORC) subunit 4 C-terminus	4BJ6:A_4BJ1:A	2	1829	10	50873	5.56293	1.71613	0.0631798	1
PF12209	SAC3	Leucine permease transcriptional regulator helical domain	5L3T:A_5G5P:A	2	1829	10	50873	5.56293	1.71613	0.0631798	1
PF00454	PI3_PI4_kinase	Phosphatidylinositol 3- and 4-kinase	5YZ0:A_5W1R:A_5IS5:A_5FVM:A_4AJW:A	5	1829	58	50873	2.39781	0.874558	0.0678299	1
PF07807	RED_C	RED-like protein C-terminal region	5O9Z:R	1	1829	1	50873	27.8147	3.32556	0.0682394	1
PF04669	Polysacc_synt_4	Polysaccharide biosynthesis	2JYN:A	1	1829	1	50873	27.8147	3.32556	0.0682394	1
PF15459	RRP14	60S ribosome biogenesis protein Rrp14	6C0F:8	1	1829	1	50873	27.8147	3.32556	0.0682394	1
PF12215	Glyco_hydr_116N	beta-glucosidase 2; glycosyl-hydrolase family 116 N-term	5NPF:A	1	1829	1	50873	27.8147	3.32556	0.0682394	1
PF11931	DUF3449	Domain of unknown function (DUF3449)	4DGW:A	1	1829	1	50873	27.8147	3.32556	0.0682394	1
PF10153	Efg1	rRNA-processing protein Efg1	5YMA:A	1	1829	1	50873	27.8147	3.32556	0.0682394	1
PF11871	DUF3391	Domain of unknown function (DUF3391)	3TMD:A	1	1829	1	50873	27.8147	3.32556	0.0682394	1
PF05879	RHD3	Root hair defective 3 GTP-binding protein (RHD3)	5CB2:A	1	1829	1	50873	27.8147	3.32556	0.0682394	1
PF08701	GN3L_Grn1	GNL3L/Grn1 putative GTPase	6EM5:s	1	1829	1	50873	27.8147	3.32556	0.0682394	1
PF11493	TSP9	Thylakoid soluble phosphoprotein TSP9	2FFT:A	1	1829	1	50873	27.8147	3.32556	0.0682394	1
PF12795	MscS_porin	Mechanosensitive ion channel porin domain	5XG2:A	1	1829	1	50873	27.8147	3.32556	0.0682394	1
PF15784	GPS2_interact	G-protein pathway suppressor 2-interacting domain	2L5G:B	1	1829	1	50873	27.8147	3.32556	0.0682394	1
PF10406	TAF8_C	Transcription factor TFIID complex subunit 8 C-term	5FUR:L	1	1829	1	50873	27.8147	3.32556	0.0682394	1
PF03247	Prothymosin	Prothymosin/parathymosin family	2MNQ:A	1	1829	1	50873	27.8147	3.32556	0.0682394	1
PF07780	Spb1_C	Spb1 C-terminal domain	6EM5:w	1	1829	1	50873	27.8147	3.32556	0.0682394	1
PF08987	DUF1892	Protein of unknown function (DUF1892)	1N6Z:A	1	1829	1	50873	27.8147	3.32556	0.0682394	1
PF16805	Trans_coact	Phage late-transcription coactivator	3TBI:A	1	1829	1	50873	27.8147	3.32556	0.0682394	1
PF17563	Cu	Cupiennin	2K38:A	1	1829	1	50873	27.8147	3.32556	0.0682394	1
PF16387	DUF4996	Domain of unknown function	3I10:A	1	1829	1	50873	27.8147	3.32556	0.0682394	1
PF10368	YkyA	Putative cell-wall binding lipoprotein	2AP3:A	1	1829	1	50873	27.8147	3.32556	0.0682394	1
PF15516	BpuSI_N	BpuSI N-terminal domain	3S1S:A	1	1829	1	50873	27.8147	3.32556	0.0682394	1
PF01888	CbiD	CbiD	1SR8:A	1	1829	1	50873	27.8147	3.32556	0.0682394	1
PF05806	Noggin	Noggin	1M4U:A	1	1829	1	50873	27.8147	3.32556	0.0682394	1
PF12851	Tet_JBP	Oxygenase domain of the 2OGFeDO superfamily	5D9Y:A	1	1829	1	50873	27.8147	3.32556	0.0682394	1
PF04685	DUF608	Glycosyl-hydrolase family 116; catalytic region	5NPF:A	1	1829	1	50873	27.8147	3.32556	0.0682394	1
PF07463	NUMOD4	NUMOD4 motif	1U3E:M	1	1829	1	50873	27.8147	3.32556	0.0682394	1
PF02388	FemAB	FemAB family	1LRZ:A	1	1829	1	50873	27.8147	3.32556	0.0682394	1
PF03914	CBF	CBF/Mak21 family	6EM5:I	1	1829	1	50873	27.8147	3.32556	0.0682394	1
PF05925	IpgD	Enterobacterial virulence protein IpgD	4DID:B	1	1829	1	50873	27.8147	3.32556	0.0682394	1
PF16469	NPA	Nematode polyprotein allergen ABA-1	2XV9:A	1	1829	1	50873	27.8147	3.32556	0.0682394	1
PF07890	Rrp15p	Rrp15p	6C0F:w	1	1829	1	50873	27.8147	3.32556	0.0682394	1
PF11861	DUF3381	Domain of unknown function (DUF3381)	6EM5:w	1	1829	1	50873	27.8147	3.32556	0.0682394	1
PF04935	SURF6	Surfeit locus protein 6	6C0F:8	1	1829	1	50873	27.8147	3.32556	0.0682394	1
PF13392	HNH_3	HNH endonuclease	1U3E:M	1	1829	1	50873	27.8147	3.32556	0.0682394	1
PF14603	hSH3	Helically-extended SH3 domain	1RI9:A	1	1829	1	50873	27.8147	3.32556	0.0682394	1
PF04100	Vps53_N	Vps53-like; N-terminal	5YFP:C	1	1829	1	50873	27.8147	3.32556	0.0682394	1
PF13521	AAA_28	AAA domain	1LW7:A	1	1829	1	50873	27.8147	3.32556	0.0682394	1
PF09763	Sec3_C	Exocyst complex component Sec3	5YFP:A	1	1829	1	50873	27.8147	3.32556	0.0682394	1
PF16837	SF3A3	Pre-mRNA-splicing factor SF3A3; of SF3a complex; Prp9	4DGW:A	1	1829	1	50873	27.8147	3.32556	0.0682394	1
PF16567	CagD	Pathogenicity island component CagD	3CWY:A	1	1829	1	50873	27.8147	3.32556	0.0682394	1
PF16958	PRP9_N	Pre-mRNA-splicing factor PRP9 N-terminus	4DGW:A	1	1829	1	50873	27.8147	3.32556	0.0682394	1
PF08163	NUC194	NUC194 domain	5W1R:A	1	1829	1	50873	27.8147	3.32556	0.0682394	1
PF16253	DUF4909	Domain of unknown function (DUF4909)	4LQZ:A	1	1829	1	50873	27.8147	3.32556	0.0682394	1
PF07540	NOC3p	Nucleolar complex-associated protein	6EM5:I	1	1829	1	50873	27.8147	3.32556	0.0682394	1
PF03496	ADPrib_exo_Tox	ADP-ribosyltransferase exoenzyme	5URP:A_2WN5:A_1QS1:A_1QS2:A	4	1829	41	50873	2.71362	0.998285	0.0704053	1
PF01031	Dynamin_M	Dynamin central region	4UUK:B_3L43:A_3LJB:A_5A3F:A	4	1829	41	50873	2.71362	0.998285	0.0704053	1
PF02249	MCR_alpha	Methyl-coenzyme M reductase alpha subunit; C-terminal domain	5A8R:A_5N28:A_3POT:A	3	1829	25	50873	3.33776	1.2053	0.0720241	1
PF03180	Lipoprotein_9	NLPA lipoprotein	1P99:A_4Q5T:A_4NTL:A	3	1829	25	50873	3.33776	1.2053	0.0720241	1
PF02745	MCR_alpha_N	Methyl-coenzyme M reductase alpha subunit; N-terminal domain	5A8R:A_5N28:A_3POT:A	3	1829	25	50873	3.33776	1.2053	0.0720241	1
PF13181	TPR_8	Tetratricopeptide repeat	2Y4T:A_3KAE:A	2	1829	11	50873	5.05721	1.62081	0.0729894	1
PF09278	MerR-DNA-bind	MerR; DNA binding	4HKU:A_1U0I:B	2	1829	11	50873	5.05721	1.62081	0.0729894	1
PF00272	Cecropin	Cecropin family	2IGR:A_2MMM:A	2	1829	11	50873	5.05721	1.62081	0.0729894	1
PF09239	Topo-VIb_trans	Topoisomerase VI B subunit; transducer	2ZBK:B_2Q2E:B	2	1829	11	50873	5.05721	1.62081	0.0729894	1
PF02290	SRP14	Signal recognition particle 14kD protein	1914:A_4UYJ:B	2	1829	11	50873	5.05721	1.62081	0.0729894	1
PF10374	EST1	Telomerase activating protein Est1	4HNY:A_2F6H:X	2	1829	11	50873	5.05721	1.62081	0.0729894	1
PF10415	FumaraseC_C	Fumarase C C-terminus	1FUQ:A_3RRP:A_1VDK:A_3GTD:A	4	1829	42	50873	2.64901	0.974188	0.0750834	1
PF13191	AAA_16	AAA ATPase domain	5V8F:9_2QBY:A_1G41:A	3	1829	26	50873	3.20938	1.16608	0.07834	1
PF08393	DHC_N2	Dynein heavy chain; N-terminal region 2	3VKG:A_4RH7:A_5NUG:A	3	1829	26	50873	3.20938	1.16608	0.07834	1
PF16203	ERCC3_RAD25_C	ERCC3/RAD25/XPB C-terminal helicase	5IY6:V_5TNU:A	2	1829	12	50873	4.63578	1.5338	0.083247	1
PF01765	RRF	Ribosome recycling factor	5MLC:9_4GFQ:A	2	1829	12	50873	4.63578	1.5338	0.083247	1
PF17167	Glyco_hydro_36	Glycosyl hydrolase 36 superfamily; catalytic domain	5NZ8:A_4ZLG:A	2	1829	12	50873	4.63578	1.5338	0.083247	1
PF06165	Glyco_transf_36	Glycosyltransferase family 36	5NZ8:A_4ZLG:A	2	1829	12	50873	4.63578	1.5338	0.083247	1
PF01420	Methylase_S	Type I restriction modification DNA specificity domain	1YF2:A_2Y7C:A	2	1829	12	50873	4.63578	1.5338	0.083247	1
PF12569	NARP1	NMDA receptor-regulated protein 1	4KVO:A_5NNP:A	2	1829	12	50873	4.63578	1.5338	0.083247	1
PF01798	Nop	snoRNA binding domain; fibrillarin	3NVM:A_1NT2:B_3GQX:B	3	1829	27	50873	3.09052	1.12834	0.0848879	1
PF08669	GCV_T_C	Glycine cleavage T-protein C-terminal barrel domain	3TFH:A_1WOR:A_2HVY:B	3	1829	27	50873	3.09052	1.12834	0.0848879	1
PF02758	PYRIN	PAAD/DAPIN/Pyrin domain	2N00:A_4EWI:A_2KN6:A_1UCP:A	4	1829	45	50873	2.47241	0.905195	0.0900223	1
PF06831	H2TH	Formamidopyrimidine-DNA glycosylase H2TH domain	5ITY:A_3VK7:A_2ZBK:B	3	1829	28	50873	2.98014	1.09197	0.0916596	1
PF00176	SNF2_N	SNF2 family N-terminal domain	5O9G:W_6FML:G_6FHS:G	3	1829	28	50873	2.98014	1.09197	0.0916596	1
PF00850	Hist_deacetyl	Histone deacetylase domain	1C3S:A_5G0J:A_5IKK:A	3	1829	28	50873	2.98014	1.09197	0.0916596	1
PF07717	OB_NTP_bind	Oligonucleotide/oligosaccharide-binding (OB)-fold	5WSG:e_3I4U:A	2	1829	13	50873	4.27918	1.45376	0.0939099	1
PF08083	PROCN	PROCN (NUC071) domain	5LJ3:A_5GAM:A	2	1829	13	50873	4.27918	1.45376	0.0939099	1
PF04408	HA2	Helicase associated domain (HA2)	5WSG:e_3I4U:A	2	1829	13	50873	4.27918	1.45376	0.0939099	1
PF01171	ATP_bind_3	PP-loop family	5MKP:A_3A2K:A	2	1829	13	50873	4.27918	1.45376	0.0939099	1
PF08082	PRO8NT	PRO8NT (NUC069); PrP8 N-terminal domain	5LJ3:A_5GAM:A	2	1829	13	50873	4.27918	1.45376	0.0939099	1
PF03507	CagA	CagA exotoxin	4DVY:P_4DVZ:A	2	1829	13	50873	4.27918	1.45376	0.0939099	1
PF09375	Peptidase_M75	Imelysin	5Y4C:A_3OYV:A	2	1829	13	50873	4.27918	1.45376	0.0939099	1
PF05698	Trigger_C	Bacterial trigger factor protein (TF) C-terminus	5EZ1:A_3GTY:X	2	1829	13	50873	4.27918	1.45376	0.0939099	1
PF02970	TBCA	Tubulin binding cofactor A	1H7C:A_4WZS:B	2	1829	13	50873	4.27918	1.45376	0.0939099	1
PF01602	Adaptin_N	Adaptin N terminal region	4P6Z:B_5MU7:A_4UQI:A_3MSV:A	4	1829	46	50873	2.41867	0.883216	0.0952947	1
PF02373	JmjC	JmjC domain; hydroxylase	5YKO:A_3N9M:A_3KVA:A_3KV6:A	4	1829	46	50873	2.41867	0.883216	0.0952947	1
PF00476	DNA_pol_A	DNA polymerase family A	3IKM:A_5DKU:A_4X0Q:A	3	1829	29	50873	2.87738	1.05688	0.0986467	1
PF02212	GED	Dynamin GTPase effector domain	4UUK:B_3LJB:A_5A3F:A	3	1829	29	50873	2.87738	1.05688	0.0986467	1
PF13509	S1_2	S1 domain	3GO5:A	1	1829	2	50873	13.9073	2.63242	0.100592	1
PF13175	AAA_15	AAA ATPase domain	5XG2:A	1	1829	2	50873	13.9073	2.63242	0.100592	1
PF10869	DUF2666	Protein of unknown function (DUF2666)	3V68:A	1	1829	2	50873	13.9073	2.63242	0.100592	1
PF14370	Topo_C_assoc	C-terminal topoisomerase domain	1SEU:A	1	1829	2	50873	13.9073	2.63242	0.100592	1
PF07460	NUMOD3	NUMOD3 motif (2 copies)	1T2T:A	1	1829	2	50873	13.9073	2.63242	0.100592	1
PF06257	VEG	Biofilm formation stimulator VEG	3FB9:A	1	1829	2	50873	13.9073	2.63242	0.100592	1
PF13970	DUF4221	Domain of unknown function (DUF4221)	4NLM:A	1	1829	2	50873	13.9073	2.63242	0.100592	1
PF06818	Fez1	Fez1	5YZ0:C	1	1829	2	50873	13.9073	2.63242	0.100592	1
PF16595	Cas9_PI	PAM-interacting domain of CRISPR-associated endonuclease Cas9	5FW2:B	1	1829	2	50873	13.9073	2.63242	0.100592	1
PF07535	zf-DBF	DBF zinc finger	4F9C:B	1	1829	2	50873	13.9073	2.63242	0.100592	1
PF08492	SRP72	SRP72 RNA-binding domain	5M73:D	1	1829	2	50873	13.9073	2.63242	0.100592	1
PF09164	VitD-bind_III	Vitamin D binding protein; domain III	1J7E:A	1	1829	2	50873	13.9073	2.63242	0.100592	1
PF11424	DUF3195	Protein of unknown function (DUF3195)	1RKI:A	1	1829	2	50873	13.9073	2.63242	0.100592	1
PF08433	KTI12	Chromatin associated protein KTI12	3A4L:A	1	1829	2	50873	13.9073	2.63242	0.100592	1
PF12574	120_Rick_ant	120 KDa Rickettsia surface antigen	4LQ8:A	1	1829	2	50873	13.9073	2.63242	0.100592	1
PF16790	Phage_clamp_A	Bacteriophage clamp loader A subunit	3U5Z:A	1	1829	2	50873	13.9073	2.63242	0.100592	1
PF09192	Act-Frag_cataly	Actin-fragmin kinase; catalytic	1CJA:A	1	1829	2	50873	13.9073	2.63242	0.100592	1
PF13585	CHU_C	C-terminal domain of CHU protein family	1XF1:A	1	1829	2	50873	13.9073	2.63242	0.100592	1
PF07691	PA14	PA14 domain	3TEX:A	1	1829	2	50873	13.9073	2.63242	0.100592	1
PF03411	Peptidase_M74	Penicillin-insensitive murein endopeptidase	1TZP:A	1	1829	2	50873	13.9073	2.63242	0.100592	1
PF11783	Cytochrome_cB	Cytochrome c bacterial	1SP3:A	1	1829	2	50873	13.9073	2.63242	0.100592	1
PF09491	RE_AlwI	AlwI restriction endonuclease	2EWF:A	1	1829	2	50873	13.9073	2.63242	0.100592	1
PF08481	GBS_Bsp-like	GBS Bsp-like repeat	4V33:A	1	1829	2	50873	13.9073	2.63242	0.100592	1
PF08198	Thymopoietin	Thymopoietin protein	1GJJ:A	1	1829	2	50873	13.9073	2.63242	0.100592	1
PF16753	Tipalpha	TNF-alpha-Inducing protein of Helicobacter	3VNC:A	1	1829	2	50873	13.9073	2.63242	0.100592	1
PF09700	Cas_Cmr3	CRISPR-associated protein (Cas_Cmr3)	3W2V:B	1	1829	2	50873	13.9073	2.63242	0.100592	1
PF04681	Bys1	Blastomyces yeast-phase-specific protein	5FID:A	1	1829	2	50873	13.9073	2.63242	0.100592	1
PF03266	NTPase_1	NTPase	1YE8:A	1	1829	2	50873	13.9073	2.63242	0.100592	1
PF10279	Latarcin	Latarcin precursor	2PCO:A	1	1829	2	50873	13.9073	2.63242	0.100592	1
PF13877	RPAP3_C	Potential Monad-binding region of RPAP3	6FO1:G	1	1829	2	50873	13.9073	2.63242	0.100592	1
PF11585	Stomoxyn	Insect antimicrobial peptide; stomoxyn	2KET:A	1	1829	2	50873	13.9073	2.63242	0.100592	1
PF01921	tRNA-synt_1f	tRNA synthetases class I (K)	1IRX:A	1	1829	2	50873	13.9073	2.63242	0.100592	1
PF11636	Troponin-I_N	Troponin I residues 1-32	4Y99:C	1	1829	2	50873	13.9073	2.63242	0.100592	1
PF09757	Arb2	Arb2 domain	5IKK:A	1	1829	2	50873	13.9073	2.63242	0.100592	1
PF05483	SCP-1	Synaptonemal complex protein 1 (SCP-1)	4YTO:A	1	1829	2	50873	13.9073	2.63242	0.100592	1
PF06008	Laminin_I	Laminin Domain I	5D3A:A	1	1829	2	50873	13.9073	2.63242	0.100592	1
PF06886	TPX2	Targeting protein for Xklp2 (TPX2)	6BJC:T	1	1829	2	50873	13.9073	2.63242	0.100592	1
PF07767	Nop53	Nop53 (60S ribosomal biogenesis)	5OOQ:C	1	1829	2	50873	13.9073	2.63242	0.100592	1
PF14788	EF-hand_10	EF hand	1DJZ:A	1	1829	2	50873	13.9073	2.63242	0.100592	1
PF09196	DUF1953	Domain of unknown function (DUF1953)	1IV8:A	1	1829	2	50873	13.9073	2.63242	0.100592	1
PF16204	BDHCT_assoc	BDHCT-box associated domain on Bloom syndrome protein	4CDG:A	1	1829	2	50873	13.9073	2.63242	0.100592	1
PF14884	EFF-AFF	Type I membrane glycoproteins cell-cell fusogen	4CYL:A	1	1829	2	50873	13.9073	2.63242	0.100592	1
PF16898	TOPRIM_C	C-terminal associated domain of TOPRIM	1BJT:A	1	1829	2	50873	13.9073	2.63242	0.100592	1
PF13588	HSDR_N_2	Type I restriction enzyme R protein N terminus (HSDR_N)	5HR4:C	1	1829	2	50873	13.9073	2.63242	0.100592	1
PF04180	LTV	Low temperature viability protein	6FAI:j	1	1829	2	50873	13.9073	2.63242	0.100592	1
PF05547	Peptidase_M6	Immune inhibitor A peptidase M6	4YU5:A	1	1829	2	50873	13.9073	2.63242	0.100592	1
PF09735	Nckap1	Membrane-associated apoptosis protein	3P8C:B	1	1829	2	50873	13.9073	2.63242	0.100592	1
PF12181	MogR_DNAbind	DNA binding domain of the motility gene repressor (MogR)	3FDQ:A	1	1829	2	50873	13.9073	2.63242	0.100592	1
PF05066	HARE-HTH	HB1; ASXL; restriction endonuclease HTH domain	2M4K:A	1	1829	2	50873	13.9073	2.63242	0.100592	1
PF12683	DUF3798	Protein of unknown function (DUF3798)	3QI7:A	1	1829	2	50873	13.9073	2.63242	0.100592	1
PF04313	HSDR_N	Type I restriction enzyme R protein N terminus (HSDR_N)	4BE7:B	1	1829	2	50873	13.9073	2.63242	0.100592	1
PF17132	Glyco_hydro_106	alpha-L-rhamnosidase	5MWK:A	1	1829	2	50873	13.9073	2.63242	0.100592	1
PF13725	tRNA_bind_2	Possible tRNA binding domain	5JPQ:i	1	1829	2	50873	13.9073	2.63242	0.100592	1
PF09638	Ph1570	Ph1570 protein	2HQ4:A	1	1829	2	50873	13.9073	2.63242	0.100592	1
PF04192	Utp21	Utp21 specific WD40 associated putative domain	5ICA:C	1	1829	2	50873	13.9073	2.63242	0.100592	1
PF12361	DBP	Duffy-antigen binding protein	4GF2:A	1	1829	2	50873	13.9073	2.63242	0.100592	1
PF11553	DUF3231	Protein of unknown function (DUF3231)	2RBD:A	1	1829	2	50873	13.9073	2.63242	0.100592	1
PF00009	GTP_EFTU	Elongation factor Tu GTP binding domain	4N3G:A_5ANC:K_3MMP:A_3JB9:B_5FG3:A_3P26:A_3IZQ:1_3AGP:A_3WXM:A_1IJE:A_3MCA:A	11	1829	175	50873	1.74835	0.558672	0.102692	1
PF00169	PH	PH domain	4KVG:B_5C5B:B_4XH3:A_4UUK:B_3TCA:A_2YS1:A_5D3X:A_5EJY:A_5FI1:A_5A3F:A_2LUL:A_2ROV:A_1DYN:A	13	1829	222	50873	1.62879	0.487835	0.103727	1
PF02357	NusG	Transcription termination factor nusG	2LQ8:A_2XHC:A	2	1829	14	50873	3.97352	1.37965	0.104937	1
PF00794	PI3K_rbd	PI3-kinase family; ras-binding domain	5IS5:A_4AJW:A	2	1829	14	50873	3.97352	1.37965	0.104937	1
PF07541	EIF_2_alpha	Eukaryotic translation initiation factor 2 alpha subunit	1YZ6:A_1YZ7:A	2	1829	14	50873	3.97352	1.37965	0.104937	1
PF03271	EB1	EB1-like C-terminal motif	5JVU:A_5JVR:A_5JX1:A_4XA1:A_4XA6:A	5	1829	67	50873	2.07572	0.730308	0.105395	1
PF01176	eIF-1a	Translation initiation factor 1A / IF-1	3ZJY:C_4KZY:n_2OQK:A	3	1829	30	50873	2.78147	1.02298	0.105841	1
PF02037	SAP	SAP domain	2JX3:A_1ZBU:A_1ZBH:A	3	1829	30	50873	2.78147	1.02298	0.105841	1
PF01588	tRNA_bind	Putative tRNA binding domain	1RQG:A_4UPA:A_4R3Z:A_2CWP:A	4	1829	49	50873	2.27058	0.820037	0.111948	1
PF13432	TPR_16	Tetratricopeptide repeat	4HNY:A_5UDI:A_2Y4T:A_4YNW:A_3ZGQ:A_1HH8:A_2GW1:A_4KVO:A_5CWK:A_5FVM:A_5NNP:A	11	1829	184	50873	1.66283	0.508522	0.112295	1
PF02186	TFIIE_beta	TFIIE beta subunit core domain	5SVA:i_5IY9:R	2	1829	15	50873	3.70862	1.31066	0.116291	1
PF01873	eIF-5_eIF-2B	Domain found in IF2B/IF5	3J81:l_2G2K:A	2	1829	15	50873	3.70862	1.31066	0.116291	1
PF01411	tRNA-synt_2c	tRNA synthetases class II (A)	2ZTG:A_3WQY:A	2	1829	15	50873	3.70862	1.31066	0.116291	1
PF02319	E2F_TDP	E2F/DP family winged-helix DNA-binding domain	3D3M:A_1CF7:B	2	1829	15	50873	3.70862	1.31066	0.116291	1
PF00638	Ran_BP1	RanBP1 domain	3WYF:B_3M1I:B_3N7C:A	3	1829	32	50873	2.60762	0.958439	0.120813	1
PF03704	BTAD	Bacterial transcriptional activator domain	4HNY:A_4ADY:A	2	1829	16	50873	3.47683	1.24612	0.127936	1
PF01650	Peptidase_C13	Peptidase C13 family	6AZT:A_4NOL:A	2	1829	16	50873	3.47683	1.24612	0.127936	1
PF09770	PAT1	Topoisomerase II-associated protein PAT1	5LMF:A_4OGP:A	2	1829	16	50873	3.47683	1.24612	0.127936	1
PF02847	MA3	MA3 domain	5LJ5:H_5GJQ:N_3L6A:A	3	1829	33	50873	2.5286	0.927668	0.128574	1
PF02019	WIF	WIF domain	2YGQ:A	1	1829	3	50873	9.27155	2.22695	0.13182	1
PF09455	Cas_DxTHG	CRISPR-associated (Cas) DxTHG family	4EOG:A	1	1829	3	50873	9.27155	2.22695	0.13182	1
PF08705	Gag_p6	Gag protein p6	5O2U:A	1	1829	3	50873	9.27155	2.22695	0.13182	1
PF04839	PSRP-3_Ycf65	Plastid and cyanobacterial ribosomal protein (PSRP-3 / Ycf65)	5X8R:w	1	1829	3	50873	9.27155	2.22695	0.13182	1
PF12705	PDDEXK_1	PD-(D/E)XK nuclease superfamily	4CEI:B	1	1829	3	50873	9.27155	2.22695	0.13182	1
PF13738	Pyr_redox_3	Pyridine nucleotide-disulphide oxidoreductase	3AB1:A	1	1829	3	50873	9.27155	2.22695	0.13182	1
PF15515	MvaI_BcnI	MvaI/BcnI restriction endonuclease family	2OA9:A	1	1829	3	50873	9.27155	2.22695	0.13182	1
PF04189	Gcd10p	Gcd10p family	5CCX:B	1	1829	3	50873	9.27155	2.22695	0.13182	1
PF10197	Cir_N	N-terminal domain of CBF1 interacting co-repressor CIR	5GMK:G	1	1829	3	50873	9.27155	2.22695	0.13182	1
PF15095	IL33	Interleukin 33	4KC3:A	1	1829	3	50873	9.27155	2.22695	0.13182	1
PF03568	Peptidase_C50	Peptidase family C50	5U1T:A	1	1829	3	50873	9.27155	2.22695	0.13182	1
PF09388	SpoOE-like	Spo0E like sporulation regulatory protein	2BZB:A	1	1829	3	50873	9.27155	2.22695	0.13182	1
PF08514	STAG	STAG domain	4UVK:A	1	1829	3	50873	9.27155	2.22695	0.13182	1
PF09176	Mpt_N	Methylene-tetrahydromethanopterin dehydrogenase; N-terminal	1LU9:A	1	1829	3	50873	9.27155	2.22695	0.13182	1
PF12542	CWC25	Pre-mRNA splicing factor	5GMK:G	1	1829	3	50873	9.27155	2.22695	0.13182	1
PF08064	UME	UME (NUC010) domain	5YZ0:A	1	1829	3	50873	9.27155	2.22695	0.13182	1
PF04726	Microvir_J	Microvirus J protein	1GFF:3	1	1829	3	50873	9.27155	2.22695	0.13182	1
PF08236	SRI	SRI (Set2 Rpb1 interacting) domain	2C5Z:A	1	1829	3	50873	9.27155	2.22695	0.13182	1
PF09359	VTC	VTC domain	3G3O:A	1	1829	3	50873	9.27155	2.22695	0.13182	1
PF16729	DUF5067	Domain of unknown function (DUF5067)	3QFG:A	1	1829	3	50873	9.27155	2.22695	0.13182	1
PF14542	Acetyltransf_CG	GCN5-related N-acetyl-transferase	5I0C:A	1	1829	3	50873	9.27155	2.22695	0.13182	1
PF06326	Vesiculo_matrix	Vesiculovirus matrix protein	2W2R:A	1	1829	3	50873	9.27155	2.22695	0.13182	1
PF13866	zf-SAP30	SAP30 zinc-finger	2KDP:A	1	1829	3	50873	9.27155	2.22695	0.13182	1
PF03833	PolC_DP2	DNA polymerase II large subunit DP2	5IJL:A	1	1829	3	50873	9.27155	2.22695	0.13182	1
PF01431	Peptidase_M13	Peptidase family M13	4CTH:A	1	1829	3	50873	9.27155	2.22695	0.13182	1
PF02919	Topoisom_I_N	Eukaryotic DNA topoisomerase I; DNA binding fragment	1SEU:A	1	1829	3	50873	9.27155	2.22695	0.13182	1
PF10740	DUF2529	Domain of unknown function (DUF2529)	5GAJ:A	1	1829	3	50873	9.27155	2.22695	0.13182	1
PF07524	Bromo_TP	Bromodomain associated	5FUR:L	1	1829	3	50873	9.27155	2.22695	0.13182	1
PF08639	SLD3	DNA replication regulator SLD3	3WI3:A	1	1829	3	50873	9.27155	2.22695	0.13182	1
PF02445	NadA	Quinolinate synthetase A protein	4HHE:A	1	1829	3	50873	9.27155	2.22695	0.13182	1
PF11549	Sec31	Protein transport protein SEC31	4BZJ:A	1	1829	3	50873	9.27155	2.22695	0.13182	1
PF08776	VASP_tetra	VASP tetramerisation domain	1USD:A	1	1829	3	50873	9.27155	2.22695	0.13182	1
PF13482	RNase_H_2	RNase_H superfamily	4AIL:C	1	1829	3	50873	9.27155	2.22695	0.13182	1
PF10469	AKAP7_NLS	AKAP7 2'5' RNA ligase-like domain	3J4R:A	1	1829	3	50873	9.27155	2.22695	0.13182	1
PF10659	Trypan_glycop_C	Trypanosome variant surface glycoprotein C-terminal domain	2JWH:A	1	1829	3	50873	9.27155	2.22695	0.13182	1
PF06646	Mycoplasma_p37	High affinity transport system protein p37	3E79:A	1	1829	3	50873	9.27155	2.22695	0.13182	1
PF03999	MAP65_ASE1	Microtubule associated protein (MAP65/ASE1 family)	4L3I:A	1	1829	3	50873	9.27155	2.22695	0.13182	1
PF10408	Ufd2P_core	Ubiquitin elongating factor core	2QIZ:A	1	1829	3	50873	9.27155	2.22695	0.13182	1
PF13873	Myb_DNA-bind_5	Myb/SANT-like DNA-binding domain	4MU6:A	1	1829	3	50873	9.27155	2.22695	0.13182	1
PF16175	DUF4875	Domain of unknown function (DUF4875)	4LG3:A	1	1829	3	50873	9.27155	2.22695	0.13182	1
PF12353	eIF3g	Eukaryotic translation initiation factor 3 subunit G	4U1E:G	1	1829	3	50873	9.27155	2.22695	0.13182	1
PF09776	Mitoc_L55	Mitochondrial ribosomal protein L55	4V19:4	1	1829	3	50873	9.27155	2.22695	0.13182	1
PF06183	DinI	DinI-like family	4MNU:A	1	1829	3	50873	9.27155	2.22695	0.13182	1
PF09000	Cytotoxic	Cytotoxic	1JCH:A	1	1829	3	50873	9.27155	2.22695	0.13182	1
PF16601	NPF	Rabosyn-5 repeating NPF sequence-motif	3HAJ:A	1	1829	3	50873	9.27155	2.22695	0.13182	1
PF14504	CAP_assoc_N	CAP-associated N-terminal	4IFA:A	1	1829	3	50873	9.27155	2.22695	0.13182	1
PF07504	FTP	Fungalysin/Thermolysin Propeptide Motif	5A3Y:A	1	1829	3	50873	9.27155	2.22695	0.13182	1
PF06451	Moricin	Moricin	1X22:A	1	1829	3	50873	9.27155	2.22695	0.13182	1
PF05028	PARG_cat	Poly (ADP-ribose) glycohydrolase (PARG)	4EPP:A	1	1829	3	50873	9.27155	2.22695	0.13182	1
PF05051	COX17	Cytochrome C oxidase copper chaperone (COX17)	1Z2G:A	1	1829	3	50873	9.27155	2.22695	0.13182	1
PF12216	m04gp34like	Immune evasion protein	2MIZ:A	1	1829	3	50873	9.27155	2.22695	0.13182	1
PF13450	NAD_binding_8	NAD(P)-binding Rossmann-like domain	3NRN:A_4MO2:B_1I8T:A	3	1829	34	50873	2.45423	0.897815	0.136506	1
PF02877	PARP_reg	Poly(ADP-ribose) polymerase; regulatory domain	4UND:A_4OPX:C	2	1829	17	50873	3.27231	1.1855	0.139836	1
PF16746	BAR_3	BAR domain of APPL family	5C5B:B_2EFL:A	2	1829	17	50873	3.27231	1.1855	0.139836	1
PF01501	Glyco_transf_8	Glycosyl transferase family 8	3TZT:A_5MU1:A	2	1829	17	50873	3.27231	1.1855	0.139836	1
PF13671	AAA_33	AAA domain	2MR6:A_3D3Q:A	2	1829	17	50873	3.27231	1.1855	0.139836	1
PF00145	DNA_methylase	C-5 cytosine-specific DNA methylase	4YOC:A_4DA4:A_4WXX:A_3AV6:A	4	1829	54	50873	2.06034	0.722873	0.142287	1
PF09268	Clathrin-link	Clathrin; heavy-chain linker	4XA1:A_3AY0:A_5C9S:B	3	1829	35	50873	2.38411	0.868827	0.144599	1
PF06657	Cep57_MT_bd	Centrosome microtubule-binding domain of Cep57	2LQ4:p_2J68:A_5HDA:A	3	1829	35	50873	2.38411	0.868827	0.144599	1
PF13405	EF-hand_6	EF-hand domain	5TBY:E_3JAX:E_5TBY:C	3	1829	35	50873	2.38411	0.868827	0.144599	1
PF04815	Sec23_helical	Sec23/Sec24 helical domain	1M2V:B_1PD0:A	2	1829	18	50873	3.09052	1.12834	0.151962	1
PF08033	Sec23_BS	Sec23/Sec24 beta-sandwich domain	1M2V:B_1PD0:A	2	1829	18	50873	3.09052	1.12834	0.151962	1
PF00735	Septin	Septin	2QAG:B_4KV9:A	2	1829	18	50873	3.09052	1.12834	0.151962	1
PF02113	Peptidase_S13	D-Ala-D-Ala carboxypeptidase 3 (S13) family	2J9P:A_3A3D:A	2	1829	18	50873	3.09052	1.12834	0.151962	1
PF01149	Fapy_DNA_glyco	Formamidopyrimidine-DNA glycosylase N-terminal domain	5ITY:A_3VK7:A	2	1829	18	50873	3.09052	1.12834	0.151962	1
PF04811	Sec23_trunk	Sec23/Sec24 trunk domain	1M2V:B_1PD0:A	2	1829	18	50873	3.09052	1.12834	0.151962	1
PF02682	CT_C_D	Carboxyltransferase domain; subdomain C and D	3VA7:A_5I8I:A	2	1829	18	50873	3.09052	1.12834	0.151962	1
PF01612	DNA_pol_A_exo1	3'-5' exonuclease	5K36:J_5DKU:A_4X0Q:A	3	1829	36	50873	2.31789	0.840656	0.152846	1
PF01497	Peripla_BP_2	Periplasmic binding protein	3G9Q:A_4INP:A_3TNY:A_6ALL:A_4M7O:A_3GFV:A	6	1829	91	50873	1.83393	0.606463	0.154277	1
PF00533	BRCT	BRCA1 C Terminus (BRCT) domain	3II6:X_2LE0:A_2COK:A_3PD7:A	4	1829	56	50873	1.98676	0.686506	0.15524	1
PF09334	tRNA-synt_1g	tRNA synthetases class I (M)	2D54:A_1RQG:A_3ZIU:A	3	1829	37	50873	2.25524	0.813257	0.161236	1
PF00158	Sigma54_activat	Sigma-54 interaction domain	4L4U:A_1NY5:A_4LZZ:A_4BT0:B	4	1829	57	50873	1.95191	0.668806	0.161875	1
PF00644	PARP	Poly(ADP-ribose) polymerase catalytic domain	4UND:A_2X5Y:A_6BHV:A_4OPX:C	4	1829	57	50873	1.95191	0.668806	0.161875	1
PF09041	Aurora-A_bind	Aurora-A binding	6BJC:T	1	1829	4	50873	6.95366	1.93927	0.161963	1
PF05127	Helicase_RecD	Helicase	5JPQ:i	1	1829	4	50873	6.95366	1.93927	0.161963	1
PF08362	TetR_C_3	YcdC-like protein; C-terminal region	4JYK:A	1	1829	4	50873	6.95366	1.93927	0.161963	1
PF04316	FlgM	Anti-sigma-28 factor; FlgM	1RP3:B	1	1829	4	50873	6.95366	1.93927	0.161963	1
PF08526	PAD_N	Protein-arginine deiminase (PAD) N-terminal domain	4X8C:A	1	1829	4	50873	6.95366	1.93927	0.161963	1
PF05082	Rop-like	Rop-like	2JS5:A	1	1829	4	50873	6.95366	1.93927	0.161963	1
PF01994	Trm56	tRNA ribose 2'-O-methyltransferase; aTrm56	2YY8:A	1	1829	4	50873	6.95366	1.93927	0.161963	1
PF01051	Rep_3	Initiator Replication protein	2NRA:C	1	1829	4	50873	6.95366	1.93927	0.161963	1
PF12212	PAZ_siRNAbind	PAZ domain	1Z25:A	1	1829	4	50873	6.95366	1.93927	0.161963	1
PF12008	EcoR124_C	Type I restriction and modification enzyme - subunit R C terminal	4BE7:B	1	1829	4	50873	6.95366	1.93927	0.161963	1
PF07744	SPOC	SPOC domain	4BXZ:X	1	1829	4	50873	6.95366	1.93927	0.161963	1
PF08351	DUF1726	Domain of unknown function (DUF1726)	5JPQ:i	1	1829	4	50873	6.95366	1.93927	0.161963	1
PF13718	GNAT_acetyltr_2	GNAT acetyltransferase 2	5JPQ:i	1	1829	4	50873	6.95366	1.93927	0.161963	1
PF06160	EzrA	Septation ring formation regulator; EzrA	5GOX:A	1	1829	4	50873	6.95366	1.93927	0.161963	1
PF04461	DUF520	Protein of unknown function (DUF520)	5B7W:A	1	1829	4	50873	6.95366	1.93927	0.161963	1
PF04738	Lant_dehydr_N	Lantibiotic dehydratase; C terminus	4WD9:A	1	1829	4	50873	6.95366	1.93927	0.161963	1
PF12513	SUV3_C	Mitochondrial degradasome RNA helicase subunit C terminal	6F4A:B	1	1829	4	50873	6.95366	1.93927	0.161963	1
PF05129	Elf1	Transcription elongation factor Elf1 like	1WII:A	1	1829	4	50873	6.95366	1.93927	0.161963	1
PF14674	FANCI_S1-cap	FANCI solenoid 1 cap	3S4Z:A	1	1829	4	50873	6.95366	1.93927	0.161963	1
PF14676	FANCI_S2	FANCI solenoid 2	3S4Z:A	1	1829	4	50873	6.95366	1.93927	0.161963	1
PF10119	MethyTransf_Reg	Predicted methyltransferase regulatory domain	5DOO:A	1	1829	4	50873	6.95366	1.93927	0.161963	1
PF12171	zf-C2H2_jaz	Zinc-finger double-stranded RNA-binding	4DGW:A	1	1829	4	50873	6.95366	1.93927	0.161963	1
PF03368	Dicer_dimer	Dicer dimerisation domain	3HTX:A	1	1829	4	50873	6.95366	1.93927	0.161963	1
PF14679	FANCI_HD1	FANCI helical domain 1	3S4Z:A	1	1829	4	50873	6.95366	1.93927	0.161963	1
PF12875	DUF3826	Protein of unknown function (DUF3826)	5UDH:A	1	1829	4	50873	6.95366	1.93927	0.161963	1
PF12336	SOXp	SOX transcription factor	2GZK:A	1	1829	4	50873	6.95366	1.93927	0.161963	1
PF06002	CST-I	Alpha-2;3-sialyltransferase (CST-I)	2WQQ:A	1	1829	4	50873	6.95366	1.93927	0.161963	1
PF01073	3Beta_HSD	3-beta hydroxysteroid dehydrogenase/isomerase family	3OH8:A	1	1829	4	50873	6.95366	1.93927	0.161963	1
PF03343	SART-1	SART-1 family	5O9Z:P	1	1829	4	50873	6.95366	1.93927	0.161963	1
PF07340	Herpes_IE1	Cytomegalovirus IE1 protein	4WIC:A	1	1829	4	50873	6.95366	1.93927	0.161963	1
PF17451	Glyco_hyd_101C	Glycosyl hydrolase 101 beta sandwich domain	3ECQ:A	1	1829	4	50873	6.95366	1.93927	0.161963	1
PF13413	HTH_25	Helix-turn-helix domain	2WUS:R	1	1829	4	50873	6.95366	1.93927	0.161963	1
PF07461	NADase_NGA	Nicotine adenine dinucleotide glycohydrolase (NADase)	4KT6:A	1	1829	4	50873	6.95366	1.93927	0.161963	1
PF02346	Vac_Fusion	Chordopoxvirus multifunctional envelope protein A27	3VOP:A	1	1829	4	50873	6.95366	1.93927	0.161963	1
PF08360	TetR_C_5	QacR-like protein; C-terminal region	1JUS:B	1	1829	4	50873	6.95366	1.93927	0.161963	1
PF06427	UDP-g_GGTase	UDP-glucose:Glycoprotein Glucosyltransferase	5MU1:A	1	1829	4	50873	6.95366	1.93927	0.161963	1
PF13189	Cytidylate_kin2	Cytidylate kinase-like family	3HDT:A	1	1829	4	50873	6.95366	1.93927	0.161963	1
PF03744	BioW	6-carboxyhexanoate--CoA ligase	5TV5:A	1	1829	4	50873	6.95366	1.93927	0.161963	1
PF12469	DUF3692	CRISPR-associated protein	4W8Y:A	1	1829	4	50873	6.95366	1.93927	0.161963	1
PF16797	Fungal_KA1	Fungal kinase associated-1 domain	3OST:A	1	1829	4	50873	6.95366	1.93927	0.161963	1
PF09386	ParD	Antitoxin ParD	4YY5:A	1	1829	4	50873	6.95366	1.93927	0.161963	1
PF12950	TaqI_C	TaqI-like C-terminal specificity domain	5HR4:C	1	1829	4	50873	6.95366	1.93927	0.161963	1
PF09812	MRP-L28	Mitochondrial ribosomal protein L28	5OOL:8	1	1829	4	50873	6.95366	1.93927	0.161963	1
PF04900	Fcf1	Fcf1	5JPQ:d	1	1829	4	50873	6.95366	1.93927	0.161963	1
PF12905	Glyco_hydro_101	Endo-alpha-N-acetylgalactosaminidase	3ECQ:A	1	1829	4	50873	6.95366	1.93927	0.161963	1
PF01863	DUF45	Protein of unknown function DUF45	4QHG:A	1	1829	4	50873	6.95366	1.93927	0.161963	1
PF09292	Neil1-DNA_bind	Endonuclease VIII-like 1; DNA bind	5ITY:A	1	1829	4	50873	6.95366	1.93927	0.161963	1
PF05649	Peptidase_M13_N	Peptidase family M13	4CTH:A	1	1829	4	50873	6.95366	1.93927	0.161963	1
PF08527	PAD_M	Protein-arginine deiminase (PAD) middle domain	4X8C:A	1	1829	4	50873	6.95366	1.93927	0.161963	1
PF14675	FANCI_S1	FANCI solenoid 1	3S4Z:A	1	1829	4	50873	6.95366	1.93927	0.161963	1
PF04888	SseC	Secretion system effector C (SseC) like family	3WXX:B	1	1829	4	50873	6.95366	1.93927	0.161963	1
PF03068	PAD	Protein-arginine deiminase (PAD)	4X8C:A	1	1829	4	50873	6.95366	1.93927	0.161963	1
PF14678	FANCI_S4	FANCI solenoid 4	3S4Z:A	1	1829	4	50873	6.95366	1.93927	0.161963	1
PF05223	MecA_N	NTF2-like N-terminal transpeptidase domain	1MWR:A	1	1829	4	50873	6.95366	1.93927	0.161963	1
PF14429	DOCK-C2	C2 domain in Dock180 and Zizimin proteins	5IS5:A	1	1829	4	50873	6.95366	1.93927	0.161963	1
PF12544	LAM_C	Lysine-2;3-aminomutase	2A5H:A	1	1829	4	50873	6.95366	1.93927	0.161963	1
PF12891	Glyco_hydro_44	Glycoside hydrolase family 44	2EEX:A	1	1829	4	50873	6.95366	1.93927	0.161963	1
PF14677	FANCI_S3	FANCI solenoid 3	3S4Z:A	1	1829	4	50873	6.95366	1.93927	0.161963	1
PF04507	DUF576	Csa1 family	4BIH:A	1	1829	4	50873	6.95366	1.93927	0.161963	1
PF05793	TFIIF_alpha	Transcription initiation factor IIF; alpha subunit (TFIIF-alpha)	5IY8:S_4V1N:Q	2	1829	19	50873	2.92786	1.07427	0.164282	1
PF01981	PTH2	Peptidyl-tRNA hydrolase PTH2	2ZV3:A_1RZW:A	2	1829	19	50873	2.92786	1.07427	0.164282	1
PF03948	Ribosomal_L9_C	Ribosomal protein L9; C-terminal domain	5X8T:H_5MLC:I	2	1829	19	50873	2.92786	1.07427	0.164282	1
PF15227	zf-C3HC4_4	zinc finger of C3HC4-type; RING	4CFG:A_4ORH:C	2	1829	19	50873	2.92786	1.07427	0.164282	1
PF08326	ACC_central	Acetyl-CoA carboxylase; central region	5CSL:A_1OD2:A	2	1829	19	50873	2.92786	1.07427	0.164282	1
PF03114	BAR	BAR domain	4I1Q:A_2FIC:A	2	1829	19	50873	2.92786	1.07427	0.164282	1
PF04810	zf-Sec23_Sec24	Sec23/Sec24 zinc finger	1M2V:B_1PD0:A	2	1829	19	50873	2.92786	1.07427	0.164282	1
PF02626	CT_A_B	Carboxyltransferase domain; subdomain A and B	3VA7:A_5I8I:A	2	1829	19	50873	2.92786	1.07427	0.164282	1
PF16559	GIT_CC	GIT coiled-coil Rho guanine nucleotide exchange factor	5HYP:B_5MP9:M	2	1829	19	50873	2.92786	1.07427	0.164282	1
PF01351	RNase_HII	Ribonuclease HII	4PY5:A_3VN5:A	2	1829	20	50873	2.78147	1.02298	0.176769	1
PF11987	IF-2	Translation-initiation factor 2	4N3G:A_5FG3:A	2	1829	20	50873	2.78147	1.02298	0.176769	1
PF01920	Prefoldin_2	Prefoldin subunit	2ZQM:A_3AEI:A	2	1829	20	50873	2.78147	1.02298	0.176769	1
PF06005	ZapB	Cell division protein ZapB	2MI7:A_2I7U:A	2	1829	20	50873	2.78147	1.02298	0.176769	1
PF07973	tRNA_SAD	Threonyl and Alanyl tRNA synthetase second additional domain	2ZTG:A_3WQY:A	2	1829	20	50873	2.78147	1.02298	0.176769	1
PF13531	SBP_bac_11	Bacterial extracellular solute-binding protein	4KD5:C_3CFZ:A_1SBP:A	3	1829	40	50873	2.0861	0.735296	0.187178	1
PF14853	Fis1_TPR_C	Fis1 C-terminal tetratricopeptide repeat	4HNY:A_5UDI:A_4KVO:A	3	1829	40	50873	2.0861	0.735296	0.187178	1
PF00579	tRNA-synt_1b	tRNA synthetases class I (W and Y)	2DLC:X_2G36:A_3FOC:A_4J75:A_5EKD:A_1Q11:A	6	1829	100	50873	1.66888	0.512152	0.187455	1
PF13263	PHP_C	PHP-associated	5ZB8:A_4GC3:A	2	1829	21	50873	2.64901	0.974188	0.189395	1
PF00391	PEP-utilizers	PEP-utilising enzyme; mobile domain	5WOY:A_2E28:A	2	1829	21	50873	2.64901	0.974188	0.189395	1
PF02020	W2	eIF4-gamma/eIF5/eIF2-epsilon	3D3M:A_3L6A:A	2	1829	21	50873	2.64901	0.974188	0.189395	1
PF01251	Ribosomal_S7e	Ribosomal protein S7e	5OPT:Q_5XXU:H	2	1829	21	50873	2.64901	0.974188	0.189395	1
PF00687	Ribosomal_L1	Ribosomal protein L1p/L10e family	6EM4:K_1CJS:A	2	1829	21	50873	2.64901	0.974188	0.189395	1
PF00886	Ribosomal_S16	Ribosomal protein S16	5XYU:P_3BN0:A	2	1829	21	50873	2.64901	0.974188	0.189395	1
PF14710	Nitr_red_alph_N	Respiratory nitrate reductase alpha N-terminal	3OZX:A	1	1829	5	50873	5.56293	1.71613	0.19106	1
PF04257	Exonuc_V_gamma	Exodeoxyribonuclease V; gamma subunit	4CEI:B	1	1829	5	50873	5.56293	1.71613	0.19106	1
PF16571	FBP_C	FBP C-terminal treble-clef zinc-finger	4ADO:A	1	1829	5	50873	5.56293	1.71613	0.19106	1
PF05833	FbpA	Fibronectin-binding protein A N-terminus (FbpA)	2Q2E:B	1	1829	5	50873	5.56293	1.71613	0.19106	1
PF08597	eIF3_subunit	Translation initiation factor eIF3 subunit	3BPJ:A	1	1829	5	50873	5.56293	1.71613	0.19106	1
PF08123	DOT1	Histone methylation protein DOT1	3UWP:A	1	1829	5	50873	5.56293	1.71613	0.19106	1
PF10771	DUF2582	Winged helix-turn-helix domain (DUF2582)	3GO5:A	1	1829	5	50873	5.56293	1.71613	0.19106	1
PF05835	Synaphin	Synaphin protein	1L4A:E	1	1829	5	50873	5.56293	1.71613	0.19106	1
PF03201	HMD	H2-forming N5;N10-methylene-tetrahydromethanopterin dehydrogenase	2B0J:A	1	1829	5	50873	5.56293	1.71613	0.19106	1
PF11411	DNA_ligase_IV	DNA ligase IV	3II6:X	1	1829	5	50873	5.56293	1.71613	0.19106	1
PF08703	PLC-beta_C	PLC-beta C terminal	1JAD:A	1	1829	5	50873	5.56293	1.71613	0.19106	1
PF07808	RED_N	RED-like protein N-terminal region	5O9Z:R	1	1829	5	50873	5.56293	1.71613	0.19106	1
PF01902	Diphthami_syn_2	Diphthamide synthase	2D13:A	1	1829	5	50873	5.56293	1.71613	0.19106	1
PF13943	WPP	WPP domain	4M70:E	1	1829	5	50873	5.56293	1.71613	0.19106	1
PF13907	DUF4208	Domain of unknown function (DUF4208)	5O9G:W	1	1829	5	50873	5.56293	1.71613	0.19106	1
PF05683	Fumerase_C	Fumarase C-terminus	5DNI:A	1	1829	5	50873	5.56293	1.71613	0.19106	1
PF01216	Calsequestrin	Calsequestrin	1SJI:A	1	1829	5	50873	5.56293	1.71613	0.19106	1
PF08758	Cadherin_pro	Cadherin prodomain like	1Q55:A	1	1829	5	50873	5.56293	1.71613	0.19106	1
PF01787	Ilar_coat	Ilarvirus coat protein	1XOK:C	1	1829	5	50873	5.56293	1.71613	0.19106	1
PF08969	USP8_dimer	USP8 dimerisation domain	2XZE:A	1	1829	5	50873	5.56293	1.71613	0.19106	1
PF12871	PRP38_assoc	Pre-mRNA-splicing factor 38-associated hydrophilic C-term	5O9Z:I	1	1829	5	50873	5.56293	1.71613	0.19106	1
PF11818	DUF3340	C-terminal domain of tail specific protease (DUF3340)	5WQL:C	1	1829	5	50873	5.56293	1.71613	0.19106	1
PF06017	Myosin_TH1	Unconventional myosin tail; actin- and lipid-binding	4K17:A	1	1829	5	50873	5.56293	1.71613	0.19106	1
PF10175	MPP6	M-phase phosphoprotein 6	5OKZ:J	1	1829	5	50873	5.56293	1.71613	0.19106	1
PF01028	Topoisom_I	Eukaryotic DNA topoisomerase I; catalytic core	1SEU:A	1	1829	5	50873	5.56293	1.71613	0.19106	1
PF08782	c-SKI_SMAD_bind	c-SKI Smad4 binding domain	5C4V:B	1	1829	5	50873	5.56293	1.71613	0.19106	1
PF00847	AP2	AP2 domain	2MRA:A	1	1829	5	50873	5.56293	1.71613	0.19106	1
PF11588	DUF3243	Protein of unknown function (DUF3243)	3D0W:A	1	1829	5	50873	5.56293	1.71613	0.19106	1
PF13589	HATPase_c_3	Histidine kinase-; DNA gyrase B-; and HSP90-like ATPase	5X9Y:C	1	1829	5	50873	5.56293	1.71613	0.19106	1
PF13535	ATP-grasp_4	ATP-grasp domain	3WO0:A	1	1829	5	50873	5.56293	1.71613	0.19106	1
PF09729	Gti1_Pac2	Gti1/Pac2 family	4QTK:A	1	1829	5	50873	5.56293	1.71613	0.19106	1
PF09983	DUF2220	Uncharacterized protein conserved in bacteria C-term(DUF2220)	2ZBK:A	1	1829	5	50873	5.56293	1.71613	0.19106	1
PF17573	GA-like	GA-like domain	2N35:A	1	1829	5	50873	5.56293	1.71613	0.19106	1
PF02316	HTH_Tnp_Mu_1	Mu DNA-binding domain	1QPM:A	1	1829	5	50873	5.56293	1.71613	0.19106	1
PF01238	PMI_typeI	Phosphomannose isomerase type I	1ZX5:A	1	1829	5	50873	5.56293	1.71613	0.19106	1
PF03331	LpxC	UDP-3-O-acyl N-acetylglycosamine deacetylase	1XXE:A	1	1829	5	50873	5.56293	1.71613	0.19106	1
PF16705	NUDIX_5	NUDIX; or N-terminal NPxY motif-rich; region of KRIT	4DX8:H	1	1829	5	50873	5.56293	1.71613	0.19106	1
PF06732	Pescadillo_N	Pescadillo N-terminus	6C0F:n	1	1829	5	50873	5.56293	1.71613	0.19106	1
PF01286	XPA_N	XPA protein N-terminal	5LCL:B	1	1829	5	50873	5.56293	1.71613	0.19106	1
PF08272	Topo_Zn_Ribbon	Topoisomerase I zinc-ribbon-like	4RUL:A	1	1829	5	50873	5.56293	1.71613	0.19106	1
PF00788	RA	Ras association (RalGDS/AF-6) domain	4KVG:B_3TCA:A_5EJY:A	3	1829	41	50873	2.03522	0.710603	0.196053	1
PF04758	Ribosomal_S30	Ribosomal protein S30	5IT9:e_5XXU:e	2	1829	22	50873	2.5286	0.927668	0.202138	1
PF02899	Phage_int_SAM_1	Phage integrase; N-terminal SAM-like domain	3TKL:B_4A8E:A	2	1829	22	50873	2.5286	0.927668	0.202138	1
PF09199	SSL_OB	Staphylococcal superantigen-like OB-fold domain	3R2T:A_2RDH:A_4RFB:A	3	1829	42	50873	1.98676	0.686506	0.205028	1
PF04427	Brix	Brix domain	6C0F:v_4XD9:A	2	1829	23	50873	2.41867	0.883216	0.214972	1
PF03275	GLF	UDP-galactopyranose mutase	4MO2:B_1I8T:A	2	1829	23	50873	2.41867	0.883216	0.214972	1
PF13404	HTH_AsnC-type	AsnC-type helix-turn-helix domain	4YY5:A_2QLZ:A	2	1829	23	50873	2.41867	0.883216	0.214972	1
PF00746	Gram_pos_anchor	LPXTG cell wall anchor motif	4HSS:A_3HR6:A	2	1829	23	50873	2.41867	0.883216	0.214972	1
PF08311	Mad3_BUB1_I	Mad3/BUB1 homology region 1	4B94:A_4H7X:A	2	1829	23	50873	2.41867	0.883216	0.214972	1
PF01571	GCV_T	Aminomethyltransferase folate-binding domain	3TFH:A_1WOR:A	2	1829	23	50873	2.41867	0.883216	0.214972	1
PF03885	DUF327	Protein of unknown function (DUF327)	2P61:A	1	1829	6	50873	4.63578	1.5338	0.219145	1
PF14524	Wzt_C	Wzt C-terminal domain	4D94:A	1	1829	6	50873	4.63578	1.5338	0.219145	1
PF09450	DUF2019	Domain of unknown function (DUF2019)	4KVO:A	1	1829	6	50873	4.63578	1.5338	0.219145	1
PF05181	XPA_C	XPA protein C-terminus	5LCL:B	1	1829	6	50873	4.63578	1.5338	0.219145	1
PF08367	M16C_assoc	Peptidase M16C associated	3S5K:A	1	1829	6	50873	4.63578	1.5338	0.219145	1
PF04824	Rad21_Rec8	Conserved region of Rad21 / Rec8 like protein	4I99:C	1	1829	6	50873	4.63578	1.5338	0.219145	1
PF05426	Alginate_lyase	Alginate lyase	3NFV:A	1	1829	6	50873	4.63578	1.5338	0.219145	1
PF08470	NTNH_C	Nontoxic nonhaemagglutinin C-terminal	4ZKT:B	1	1829	6	50873	4.63578	1.5338	0.219145	1
PF09873	DUF2100	Uncharacterized protein conserved in archaea (DUF2100)	3WKR:C	1	1829	6	50873	4.63578	1.5338	0.219145	1
PF01658	Inos-1-P_synth	Myo-inositol-1-phosphate synthase	3QVW:A	1	1829	6	50873	4.63578	1.5338	0.219145	1
PF13379	NMT1_2	NMT1-like family	3UN6:A	1	1829	6	50873	4.63578	1.5338	0.219145	1
PF16503	zn-ribbon_14	Zinc-ribbon	5MKP:A	1	1829	6	50873	4.63578	1.5338	0.219145	1
PF09377	SBDS_C	SBDS protein C-terminal domain	2KDO:A	1	1829	6	50873	4.63578	1.5338	0.219145	1
PF06071	YchF-GTPase_C	Protein of unknown function (DUF933)	1NI3:A	1	1829	6	50873	4.63578	1.5338	0.219145	1
PF08858	IDEAL	IDEAL domain	4CFG:A	1	1829	6	50873	4.63578	1.5338	0.219145	1
PF11495	Regulator_TrmB	Archaeal transcriptional regulator TrmB	5BPD:A	1	1829	6	50873	4.63578	1.5338	0.219145	1
PF16511	FERM_f0	N-terminal or F0 domain of Talin-head FERM	2LGX:A	1	1829	6	50873	4.63578	1.5338	0.219145	1
PF04013	Methyltrn_RNA_2	Putative SAM-dependent RNA methyltransferase	3AIA:A	1	1829	6	50873	4.63578	1.5338	0.219145	1
PF05764	YL1	YL1 nuclear protein	4BPL:B	1	1829	6	50873	4.63578	1.5338	0.219145	1
PF05225	HTH_psq	helix-turn-helix; Psq domain	2COB:A	1	1829	6	50873	4.63578	1.5338	0.219145	1
PF00455	DeoRC	DeoR C terminal sensor domain	3IXQ:A	1	1829	6	50873	4.63578	1.5338	0.219145	1
PF12211	LMWSLP_N	Low molecular weight S layer protein N terminal	5NJL:A	1	1829	6	50873	4.63578	1.5338	0.219145	1
PF16735	MYO10_CC	Unconventional myosin-X coiled coil domain	5HMO:A	1	1829	6	50873	4.63578	1.5338	0.219145	1
PF05761	5_nucleotid	5' nucleotidase family	4OHF:A	1	1829	6	50873	4.63578	1.5338	0.219145	1
PF05669	Med31	SOH1	5N9J:R	1	1829	6	50873	4.63578	1.5338	0.219145	1
PF05786	Cnd2	Condensin complex subunit 2	5OQQ:D	1	1829	6	50873	4.63578	1.5338	0.219145	1
PF08363	GbpC	Glucan-binding protein C	3IPK:A	1	1829	6	50873	4.63578	1.5338	0.219145	1
PF07304	SRA1	Steroid receptor RNA activator (SRA1)	4BZJ:A	1	1829	6	50873	4.63578	1.5338	0.219145	1
PF11919	DUF3437	Domain of unknown function (DUF3437)	5FVM:A	1	1829	6	50873	4.63578	1.5338	0.219145	1
PF12719	Cnd3	Nuclear condensing complex subunits; C-term domain	5OQP:A	1	1829	6	50873	4.63578	1.5338	0.219145	1
PF02928	zf-C5HC2	C5HC2 zinc finger	5YKO:A	1	1829	6	50873	4.63578	1.5338	0.219145	1
PF00367	PTS_EIIB	phosphotransferase system; EIIB	3IPJ:A	1	1829	6	50873	4.63578	1.5338	0.219145	1
PF08675	RNA_bind	RNA binding domain	1WHV:A	1	1829	6	50873	4.63578	1.5338	0.219145	1
PF04074	DUF386	Domain of unknown function (DUF386)	1JOP:A	1	1829	6	50873	4.63578	1.5338	0.219145	1
PF04914	DltD	DltD protein	3BMA:A	1	1829	6	50873	4.63578	1.5338	0.219145	1
PF05378	Hydant_A_N	Hydantoinase/oxoprolinase N-terminal region	5L9W:B	1	1829	6	50873	4.63578	1.5338	0.219145	1
PF09094	DUF1925	Domain of unknown function (DUF1925)	5CWF:A	1	1829	6	50873	4.63578	1.5338	0.219145	1
PF15051	FAM198	FAM198 protein	4KQA:A	1	1829	6	50873	4.63578	1.5338	0.219145	1
PF01458	UPF0051	Uncharacterized protein family (UPF0051)	4DN7:A	1	1829	6	50873	4.63578	1.5338	0.219145	1
PF08220	HTH_DeoR	DeoR-like helix-turn-helix domain	2F3X:A	1	1829	6	50873	4.63578	1.5338	0.219145	1
PF16183	Kinesin_assoc	Kinesin-associated	5DJO:A_1IA0:K	2	1829	24	50873	2.31789	0.840656	0.227876	1
PF04452	Methyltrans_RNA	RNA methyltransferase	1VHK:A_1Z85:A	2	1829	24	50873	2.31789	0.840656	0.227876	1
PF00849	PseudoU_synth_2	RNA pseudouridylate synthase	2GML:A_3DH3:A	2	1829	24	50873	2.31789	0.840656	0.227876	1
PF03178	CPSF_A	CPSF A subunit region	6FUW:A_6EOJ:A	2	1829	24	50873	2.31789	0.840656	0.227876	1
PF04212	MIT	MIT (microtubule interacting and transport) domain	2JQK:A_2CPT:A_2ZAN:A	3	1829	45	50873	1.85431	0.617513	0.232466	1
PF02050	FliJ	Flagellar FliJ protein	4P1T:A_3CML:A	2	1829	25	50873	2.22517	0.799834	0.24083	1
PF01281	Ribosomal_L9_N	Ribosomal protein L9; N-terminal domain	5X8T:H_5MLC:I	2	1829	25	50873	2.22517	0.799834	0.24083	1
PF16569	GramPos_pilinBB	Gram-positive pilin backbone subunit 2; Cna-B-like domain	4HSS:A_3HR6:A	2	1829	25	50873	2.22517	0.799834	0.24083	1
PF01291	LIF_OSM	LIF / OSM family	1EMR:A	1	1829	7	50873	3.97352	1.37965	0.246255	1
PF15963	Myb_DNA-bind_7	Myb DNA-binding like	6F44:W	1	1829	7	50873	3.97352	1.37965	0.246255	1
PF01726	LexA_DNA_bind	LexA DNA binding domain	1G6U:A	1	1829	7	50873	3.97352	1.37965	0.246255	1
PF11701	UNC45-central	Myosin-binding striated muscle assembly central	3NOW:A	1	1829	7	50873	3.97352	1.37965	0.246255	1
PF04406	TP6A_N	Type IIB DNA topoisomerase	2ZBK:A	1	1829	7	50873	3.97352	1.37965	0.246255	1
PF04939	RRS1	Ribosome biogenesis regulatory protein (RRS1)	4XD9:B	1	1829	7	50873	3.97352	1.37965	0.246255	1
PF06220	zf-U1	U1 zinc finger	5O9Z:Q	1	1829	7	50873	3.97352	1.37965	0.246255	1
PF11793	FANCL_C	FANCL C-terminal domain	4XLG:A	1	1829	7	50873	3.97352	1.37965	0.246255	1
PF01237	Oxysterol_BP	Oxysterol-binding protein	1ZI7:A	1	1829	7	50873	3.97352	1.37965	0.246255	1
PF02406	MmoB_DmpM	MmoB/DmpM family	2N2U:A	1	1829	7	50873	3.97352	1.37965	0.246255	1
PF08231	SYF2	SYF2 splicing factor	5MQ0:y	1	1829	7	50873	3.97352	1.37965	0.246255	1
PF09179	TilS	TilS substrate binding domain	3A2K:A	1	1829	7	50873	3.97352	1.37965	0.246255	1
PF12698	ABC2_membrane_3	ABC-2 family transporter protein	3CNI:A	1	1829	7	50873	3.97352	1.37965	0.246255	1
PF03398	Ist1	Regulator of Vps4 activity in the MVB pathway	3FRR:A	1	1829	7	50873	3.97352	1.37965	0.246255	1
PF05812	Herpes_BLRF2	Herpesvirus BLRF2 protein	3KIN:B	1	1829	7	50873	3.97352	1.37965	0.246255	1
PF05676	NDUF_B7	NADH-ubiquinone oxidoreductase B18 subunit (NDUFB7)	5XTD:v	1	1829	7	50873	3.97352	1.37965	0.246255	1
PF17092	PCB_OB	Penicillin-binding protein OB-like domain	3UE0:A	1	1829	7	50873	3.97352	1.37965	0.246255	1
PF13624	SurA_N_3	SurA N-terminal domain	5TVL:A	1	1829	7	50873	3.97352	1.37965	0.246255	1
PF01024	Colicin	Colicin pore forming domain	1A87:A	1	1829	7	50873	3.97352	1.37965	0.246255	1
PF07537	CamS	CamS sex pheromone cAM373 precursor	2QX2:A	1	1829	7	50873	3.97352	1.37965	0.246255	1
PF14523	Syntaxin_2	Syntaxin-like protein	5XG2:A	1	1829	7	50873	3.97352	1.37965	0.246255	1
PF06970	RepA_N	Replication initiator protein A (RepA) N-terminus	4PT7:A	1	1829	7	50873	3.97352	1.37965	0.246255	1
PF03264	Cytochrom_NNT	NapC/NirT cytochrome c family; N-terminal region	1SP3:A	1	1829	7	50873	3.97352	1.37965	0.246255	1
PF09229	Aha1_N	Activator of Hsp90 ATPase; N-terminal	3N72:A	1	1829	7	50873	3.97352	1.37965	0.246255	1
PF01172	SBDS	Shwachman-Bodian-Diamond syndrome (SBDS) protein	2KDO:A	1	1829	7	50873	3.97352	1.37965	0.246255	1
PF10470	AKAP7_RIRII_bdg	PKA-RI-RII subunit binding domain of A-kinase anchor protein	3J4R:A	1	1829	7	50873	3.97352	1.37965	0.246255	1
PF09246	PHAT	PHAT	5T0H:f	1	1829	7	50873	3.97352	1.37965	0.246255	1
PF00616	RasGAP	GTPase-activator protein for Ras-like GTPase	3BXJ:A	1	1829	7	50873	3.97352	1.37965	0.246255	1
PF10409	PTEN_C2	C2 domain of PTEN tumour-suppressor protein	5BZX:A	1	1829	7	50873	3.97352	1.37965	0.246255	1
PF09445	Methyltransf_15	RNA cap guanine-N2 methyltransferase	3GDH:A	1	1829	7	50873	3.97352	1.37965	0.246255	1
PF14265	DUF4355	Domain of unknown function (DUF4355)	6B0X:a	1	1829	7	50873	3.97352	1.37965	0.246255	1
PF14680	FANCI_HD2	FANCI helical domain 2	3S4Z:A	1	1829	7	50873	3.97352	1.37965	0.246255	1
PF08331	DUF1730	Domain of unknown function (DUF1730)	5T8Y:A	1	1829	7	50873	3.97352	1.37965	0.246255	1
PF03431	RNA_replicase_B	RNA replicase; beta-chain	3AGP:A	1	1829	7	50873	3.97352	1.37965	0.246255	1
PF05470	eIF-3c_N	Eukaryotic translation initiation factor 3 subunit 8 N-terminus	5A5T:C	1	1829	7	50873	3.97352	1.37965	0.246255	1
PF13086	AAA_11	AAA domain	4B3G:A	1	1829	7	50873	3.97352	1.37965	0.246255	1
PF00364	Biotin_lipoyl	Biotin-requiring enzyme	5CSL:A_3VA7:A_4QSH:A_3DV0:I_5I8I:A	5	1829	86	50873	1.61713	0.480654	0.249679	1
PF07952	Toxin_trans	Clostridium neurotoxin; Translocation domain	5N0C:A_4ZKT:B	2	1829	26	50873	2.13959	0.760614	0.253815	1
PF03764	EFG_IV	Elongation factor G; domain IV	5ANC:K_3JB9:B	2	1829	26	50873	2.13959	0.760614	0.253815	1
PF01600	Corona_S1	Coronavirus S1 glycoprotein	5SZS:A_3JCL:A	2	1829	26	50873	2.13959	0.760614	0.253815	1
PF00567	TUDOR	Tudor domain	4Q5Y:A_3BDL:A	2	1829	27	50873	2.06034	0.722873	0.266813	1
PF05491	RuvB_C	Holliday junction DNA helicase ruvB C-terminus	1IN4:A	1	1829	8	50873	3.47683	1.24612	0.272423	1
PF07299	EF-G-binding_N	Elongation factor G-binding protein; N-terminal	4ADO:A	1	1829	8	50873	3.47683	1.24612	0.272423	1
PF17391	Urocanase_N	Urocanase N-terminal domain	1X87:A	1	1829	8	50873	3.47683	1.24612	0.272423	1
PF01175	Urocanase	Urocanase Rossmann-like domain	1X87:A	1	1829	8	50873	3.47683	1.24612	0.272423	1
PF00779	BTK	BTK motif	2LUL:A	1	1829	8	50873	3.47683	1.24612	0.272423	1
PF12130	DUF3585	Protein of unknown function (DUF3585)	4R0R:A	1	1829	8	50873	3.47683	1.24612	0.272423	1
PF08154	NLE	NLE (NUC135) domain	4WJS:A	1	1829	8	50873	3.47683	1.24612	0.272423	1
PF05524	PEP-utilisers_N	PEP-utilising enzyme; N-terminal	5WOY:A	1	1829	8	50873	3.47683	1.24612	0.272423	1
PF02735	Ku	Ku70/Ku80 beta-barrel domain	5Y58:A	1	1829	8	50873	3.47683	1.24612	0.272423	1
PF03175	DNA_pol_B_2	DNA polymerase type B; organellar and viral	2PYJ:A	1	1829	8	50873	3.47683	1.24612	0.272423	1
PF03133	TTL	Tubulin-tyrosine ligase family	5VLQ:A	1	1829	8	50873	3.47683	1.24612	0.272423	1
PF03320	FBPase_glpX	Bacterial fructose-1;6-bisphosphatase; glpX-encoded	5A5L:A	1	1829	8	50873	3.47683	1.24612	0.272423	1
PF17392	Urocanase_C	Urocanase C-terminal domain	1X87:A	1	1829	8	50873	3.47683	1.24612	0.272423	1
PF03730	Ku_C	Ku70/Ku80 C-terminal arm	5Y58:A	1	1829	8	50873	3.47683	1.24612	0.272423	1
PF05706	CDKN3	Cyclin-dependent kinase inhibitor 3 (CDKN3)	5BZX:A	1	1829	8	50873	3.47683	1.24612	0.272423	1
PF08713	DNA_alkylation	DNA alkylation repair enzyme	3NOW:A	1	1829	8	50873	3.47683	1.24612	0.272423	1
PF00998	RdRP_3	Viral RNA dependent RNA polymerase	3HKW:A	1	1829	8	50873	3.47683	1.24612	0.272423	1
PF03371	PRP38	PRP38 family	5O9Z:I	1	1829	8	50873	3.47683	1.24612	0.272423	1
PF04432	FrhB_FdhB_C	Coenzyme F420 hydrogenase/dehydrogenase; beta subunit C terminus	4CI0:C	1	1829	8	50873	3.47683	1.24612	0.272423	1
PF14554	VEGF_C	VEGF heparin-binding domain	4DEQ:A	1	1829	8	50873	3.47683	1.24612	0.272423	1
PF13435	Cytochrome_C554	Cytochrome c554 and c-prime	4RKN:A	1	1829	8	50873	3.47683	1.24612	0.272423	1
PF08066	PMC2NT	PMC2NT (NUC016) domain	4WFD:A	1	1829	8	50873	3.47683	1.24612	0.272423	1
PF09376	NurA	NurA domain	1ZUP:A	1	1829	8	50873	3.47683	1.24612	0.272423	1
PF04658	TAFII55_N	TAFII55 protein conserved region	5FUR:H	1	1829	8	50873	3.47683	1.24612	0.272423	1
PF01074	Glyco_hydro_38	Glycosyl hydrolases family 38 N-terminal domain	5KBP:A	1	1829	8	50873	3.47683	1.24612	0.272423	1
PF09261	Alpha-mann_mid	Alpha mannosidase middle domain	5KBP:A	1	1829	8	50873	3.47683	1.24612	0.272423	1
PF08148	DSHCT	DSHCT (NUC185) domain	4XGT:A	1	1829	8	50873	3.47683	1.24612	0.272423	1
PF12214	TPX2_importin	Cell cycle regulated microtubule associated protein	6BJC:T	1	1829	8	50873	3.47683	1.24612	0.272423	1
PF04422	FrhB_FdhB_N	Coenzyme F420 hydrogenase/dehydrogenase; beta subunit N-term	4CI0:C	1	1829	8	50873	3.47683	1.24612	0.272423	1
PF00358	PTS_EIIA_1	phosphoenolpyruvate-dependent sugar phosphotransferase system; EIIA 1	1GLA:F	1	1829	8	50873	3.47683	1.24612	0.272423	1
PF03950	tRNA-synt_1c_C	tRNA synthetases class I (E and Q); anti-codon binding domain	4H3S:A	1	1829	8	50873	3.47683	1.24612	0.272423	1
PF16177	ACAS_N	Acetyl-coenzyme A synthetase N-terminus	1RY2:A	1	1829	8	50873	3.47683	1.24612	0.272423	1
PF08299	Bac_DnaA_C	Bacterial dnaA protein helix-turn-helix	3R8F:A	1	1829	8	50873	3.47683	1.24612	0.272423	1
PF11505	DUF3216	Protein of unknown function (DUF3216)	3K53:A	1	1829	8	50873	3.47683	1.24612	0.272423	1
PF10433	MMS1_N	Mono-functional DNA-alkylating methyl methanesulfonate N-term	6FUW:A_6EOJ:A	2	1829	28	50873	1.98676	0.686506	0.279808	1
PF02153	PDH	Prephenate dehydrogenase	3GGP:A_2G5C:A	2	1829	28	50873	1.98676	0.686506	0.279808	1
PF03097	BRO1	BRO1-like domain	1ZB1:A_3UM3:A	2	1829	28	50873	1.98676	0.686506	0.279808	1
PF00154	RecA	recA bacterial DNA recombination protein	3HR8:A_5JRJ:A_2ZRP:A_1XP8:A	4	1829	60	50873	1.85431	0.617513	0.286287	1
PF00679	EFG_C	Elongation factor G C-terminus	5ANC:K_3JB9:B	2	1829	29	50873	1.91825	0.651414	0.292784	1
PF16566	CREPT	Cell-cycle alteration and expression-elevated protein in tumour	4NAD:B_4FLA:A	2	1829	29	50873	1.91825	0.651414	0.292784	1
PF01255	Prenyltransf	Putative undecaprenyl diphosphate synthase	1F75:A_4H8E:A	2	1829	29	50873	1.91825	0.651414	0.292784	1
PF13098	Thioredoxin_2	Thioredoxin-like domain	5AYK:A_4FYB:B	2	1829	29	50873	1.91825	0.651414	0.292784	1
PF01442	Apolipoprotein	Apolipoprotein A1/A4/E domain	4TQL:A_4UOS:A	2	1829	29	50873	1.91825	0.651414	0.292784	1
PF00784	MyTH4	MyTH4 domain	5EJY:A	1	1829	9	50873	3.09052	1.12834	0.297683	1
PF05383	La	La domain	4WKR:A	1	1829	9	50873	3.09052	1.12834	0.297683	1
PF05162	Ribosomal_L41	Ribosomal protein L41	5XXU:m	1	1829	9	50873	3.09052	1.12834	0.297683	1
PF02822	Antistasin	Antistasin family	5UBM:I	1	1829	9	50873	3.09052	1.12834	0.297683	1
PF05486	SRP9-21	Signal recognition particle 9 kDa protein (SRP9)	1914:A	1	1829	9	50873	3.09052	1.12834	0.297683	1
PF16685	zf-RING_10	zinc RING finger of MSL2	4B7Y:C	1	1829	9	50873	3.09052	1.12834	0.297683	1
PF06436	Pneumovirus_M2	Pneumovirus matrix protein 2 (M2)	4CS8:C	1	1829	9	50873	3.09052	1.12834	0.297683	1
PF08644	SPT16	FACT complex subunit (SPT16/CDC68)	4KHA:A	1	1829	9	50873	3.09052	1.12834	0.297683	1
PF09059	TyeA	TyeA	4P40:A	1	1829	9	50873	3.09052	1.12834	0.297683	1
PF06602	Myotub-related	Myotubularin-like phosphatase domain	2YF0:A	1	1829	9	50873	3.09052	1.12834	0.297683	1
PF02865	STAT_int	STAT protein; protein interaction domain	1YVL:A	1	1829	9	50873	3.09052	1.12834	0.297683	1
PF06479	Ribonuc_2-5A	Ribonuclease 2-5A	4O1P:A	1	1829	9	50873	3.09052	1.12834	0.297683	1
PF08911	NUP50	NUP50 (Nucleoporin 50 kDa)	3TJ3:C	1	1829	9	50873	3.09052	1.12834	0.297683	1
PF00843	Arena_nucleocap	Arenavirus nucleocapsid N-terminal domain	3MX2:A	1	1829	9	50873	3.09052	1.12834	0.297683	1
PF07338	DUF1471	Protein of unknown function (DUF1471)	4EVU:A	1	1829	9	50873	3.09052	1.12834	0.297683	1
PF12157	DUF3591	Protein of unknown function (DUF3591)	4OY2:A	1	1829	9	50873	3.09052	1.12834	0.297683	1
PF11598	COMP	Cartilage oligomeric matrix protein	5J0I:A	1	1829	9	50873	3.09052	1.12834	0.297683	1
PF08512	Rtt106	Histone chaperone Rttp106-like	4KHA:A	1	1829	9	50873	3.09052	1.12834	0.297683	1
PF11427	HTH_Tnp_Tc3_1	Tc3 transposase	2QLZ:A	1	1829	9	50873	3.09052	1.12834	0.297683	1
PF01197	Ribosomal_L31	Ribosomal protein L31	5MMI:0	1	1829	9	50873	3.09052	1.12834	0.297683	1
PF02609	Exonuc_VII_S	Exonuclease VII small subunit	5C1F:A	1	1829	9	50873	3.09052	1.12834	0.297683	1
PF16000	CARMIL_C	CARMIL C-terminus	3LK3:T	1	1829	9	50873	3.09052	1.12834	0.297683	1
PF10557	Cullin_Nedd8	Cullin protein neddylation domain	3DQV:C_3AGP:A	2	1829	31	50873	1.79449	0.584723	0.318622	1
PF13765	PRY	SPRY-associated domain	5HM7:A_4CFG:A	2	1829	31	50873	1.79449	0.584723	0.318622	1
PF00305	Lipoxygenase	Lipoxygenase	2IUJ:A_3DY5:A	2	1829	31	50873	1.79449	0.584723	0.318622	1
PF14492	EFG_II	Elongation Factor G; domain II	5ANC:K_3JB9:B	2	1829	31	50873	1.79449	0.584723	0.318622	1
PF00604	Flu_PB2	Influenza RNA-dependent RNA polymerase subunit PB2	5FMZ:C_6EUX:A	2	1829	31	50873	1.79449	0.584723	0.318622	1
PF02785	Biotin_carb_C	Biotin carboxylase C-terminal domain	5CSL:A_3VA7:A_4QSH:A_5I8I:A	4	1829	68	50873	1.63616	0.49235	0.318899	1
PF12186	AcylCoA_dehyd_C	Acyl-CoA dehydrogenase C terminal	5CWO:A	1	1829	10	50873	2.78147	1.02298	0.322064	1
PF02893	GRAM	GRAM domain	2YF0:A	1	1829	10	50873	2.78147	1.02298	0.322064	1
PF03497	Anthrax_toxA	Anthrax toxin LF subunit	1XFX:A	1	1829	10	50873	2.78147	1.02298	0.322064	1
PF15277	Sec3-PIP2_bind	Exocyst complex component SEC3 N-terminal PIP2 binding PH	5YFP:A	1	1829	10	50873	2.78147	1.02298	0.322064	1
PF08412	Ion_trans_N	Ion transport protein N-terminal	5LCL:B	1	1829	10	50873	2.78147	1.02298	0.322064	1
PF06043	Reo_P9	Reovirus P9-like family	3VJJ:A	1	1829	10	50873	2.78147	1.02298	0.322064	1
PF08020	DUF1706	Protein of unknown function (DUF1706)	5COG:A	1	1829	10	50873	2.78147	1.02298	0.322064	1
PF10576	EndIII_4Fe-2S	Iron-sulfur binding domain of endonuclease III	1ORP:A	1	1829	10	50873	2.78147	1.02298	0.322064	1
PF03731	Ku_N	Ku70/Ku80 N-terminal alpha/beta domain	5Y58:A	1	1829	10	50873	2.78147	1.02298	0.322064	1
PF03979	Sigma70_r1_1	Sigma-70 factor; region 1.1	2K6X:A	1	1829	10	50873	2.78147	1.02298	0.322064	1
PF04300	FBA	F-box associated region	3ECQ:A	1	1829	10	50873	2.78147	1.02298	0.322064	1
PF13686	DrsE_2	DsrE/DsrF/DrsH-like family	3PNX:A	1	1829	10	50873	2.78147	1.02298	0.322064	1
PF07201	HrpJ	HrpJ-like domain	4P40:A	1	1829	10	50873	2.78147	1.02298	0.322064	1
PF14008	Metallophos_C	Iron/zinc purple acid phosphatase-like protein C	3TGH:A	1	1829	10	50873	2.78147	1.02298	0.322064	1
PF00913	Trypan_glycop	Trypanosome variant surface glycoprotein (A-type)	6ELU:A	1	1829	10	50873	2.78147	1.02298	0.322064	1
PF05158	RNA_pol_Rpc34	RNA polymerase Rpc34 subunit	2DK5:A	1	1829	10	50873	2.78147	1.02298	0.322064	1
PF00489	IL6	Interleukin-6/G-CSF/MGF family	2L3Y:A	1	1829	10	50873	2.78147	1.02298	0.322064	1
PF13457	SH3_8	SH3-like domain	1M9S:A	1	1829	10	50873	2.78147	1.02298	0.322064	1
PF01486	K-box	K-box region	4BZJ:A	1	1829	10	50873	2.78147	1.02298	0.322064	1
PF03939	Ribosomal_L23eN	Ribosomal protein L23; N-terminal domain	2J37:4	1	1829	10	50873	2.78147	1.02298	0.322064	1
PF03413	PepSY	Peptidase propeptide and YPEB domain	5A3Y:A	1	1829	10	50873	2.78147	1.02298	0.322064	1
PF02237	BPL_C	Biotin protein ligase C terminal domain	3EFS:A	1	1829	10	50873	2.78147	1.02298	0.322064	1
PF01968	Hydantoinase_A	Hydantoinase/oxoprolinase	5L9W:B	1	1829	10	50873	2.78147	1.02298	0.322064	1
PF04327	Peptidase_Prp	Cysteine protease Prp	1S12:A	1	1829	10	50873	2.78147	1.02298	0.322064	1
PF13735	tRNA_NucTran2_2	tRNA nucleotidyltransferase domain 2 putative	4WBY:A	1	1829	10	50873	2.78147	1.02298	0.322064	1
PF11576	DUF3236	Protein of unknown function (DUF3236)	5D5Q:A	1	1829	10	50873	2.78147	1.02298	0.322064	1
PF02192	PI3K_p85B	PI3-kinase family; p85-binding domain	5IS5:A	1	1829	10	50873	2.78147	1.02298	0.322064	1
PF13145	Rotamase_2	PPIC-type PPIASE domain	5TVL:A	1	1829	10	50873	2.78147	1.02298	0.322064	1
PF10214	Rrn6	RNA polymerase I-specific transcription-initiation factor	5O7X:A	1	1829	10	50873	2.78147	1.02298	0.322064	1
PF02731	SKIP_SNW	SKIP/SNW domain	3JB9:M	1	1829	10	50873	2.78147	1.02298	0.322064	1
PF14374	Ribos_L4_asso_C	60S ribosomal protein L4 C-terminal domain	5TQB:A	1	1829	10	50873	2.78147	1.02298	0.322064	1
PF17004	SRP_TPR_like	Putative TPR-like repeat	5FVM:A	1	1829	10	50873	2.78147	1.02298	0.322064	1
PF05954	Phage_GPD	Phage late control gene D protein (GPD)	3D37:A	1	1829	10	50873	2.78147	1.02298	0.322064	1
PF06280	fn3_5	Fn3-like domain	1XF1:A	1	1829	10	50873	2.78147	1.02298	0.322064	1
PF12004	DUF3498	Domain of unknown function (DUF3498)	3BXJ:A	1	1829	10	50873	2.78147	1.02298	0.322064	1
PF10609	ParA	NUBPL iron-transfer P-loop NTPase	1HYQ:A	1	1829	10	50873	2.78147	1.02298	0.322064	1
PF00557	Peptidase_M24	Metallopeptidase family M24	3J2I:A_2V6C:A_1BN5:A_1O0X:A_4IPA:A_1WY2:A	6	1829	116	50873	1.43869	0.363732	0.322629	1
PF02876	Stap_Strp_tox_C	Staphylococcal/Streptococcal toxin; beta-grasp domain	3R2T:A_2RDH:A_2NTS:A_2J4X:A	4	1829	70	50873	1.58941	0.463362	0.328733	1
PF01468	GA	GA module	3ZJC:A_4N9G:C	2	1829	32	50873	1.73842	0.552974	0.331459	1
PF13205	Big_5	Bacterial Ig-like domain	4UJ6:A_2RA1:A	2	1829	32	50873	1.73842	0.552974	0.331459	1
PF00090	TSP_1	Thrombospondin type 1 domain	3OJY:A_2RJQ:A	2	1829	32	50873	1.73842	0.552974	0.331459	1
PF00944	Peptidase_S3	Alphavirus core protein	1LD4:A_2YEW:A	2	1829	32	50873	1.73842	0.552974	0.331459	1
PF03291	Pox_MCEL	mRNA capping enzyme	3EPP:A_5E9J:A	2	1829	33	50873	1.68574	0.522203	0.344225	1
PF16457	PH_12	Pleckstrin homology domain	3QR1:A	1	1829	11	50873	2.5286	0.927668	0.345599	1
PF16863	NtCtMGAM_N	N-terminal barrel of NtMGAM and CtMGAM; maltase-glucoamylase	5DJW:A	1	1829	11	50873	2.5286	0.927668	0.345599	1
PF07748	Glyco_hydro_38C	Glycosyl hydrolases family 38 C-terminal domain	5KBP:A	1	1829	11	50873	2.5286	0.927668	0.345599	1
PF08338	DUF1731	Domain of unknown function (DUF1731)	3OH8:A	1	1829	11	50873	2.5286	0.927668	0.345599	1
PF07575	Nucleopor_Nup85	Nup85 Nucleoporin	4XMN:D	1	1829	11	50873	2.5286	0.927668	0.345599	1
PF11590	DNAPolymera_Pol	DNA polymerase catalytic subunit Pol	2GV9:A	1	1829	11	50873	2.5286	0.927668	0.345599	1
PF13675	PilJ	Type IV pili methyl-accepting chemotaxis transducer N-term	4RSI:B	1	1829	11	50873	2.5286	0.927668	0.345599	1
PF02475	Met_10	Met-10+ like-protein	3AY0:A	1	1829	11	50873	2.5286	0.927668	0.345599	1
PF01428	zf-AN1	AN1-like Zinc finger	1WFL:A	1	1829	11	50873	2.5286	0.927668	0.345599	1
PF03850	Tfb4	Transcription factor Tfb4	5IY8:3	1	1829	11	50873	2.5286	0.927668	0.345599	1
PF08214	HAT_KAT11	Histone acetylation protein	2ZFN:A	1	1829	11	50873	2.5286	0.927668	0.345599	1
PF12890	DHOase	Dihydro-orotase-like	5VGM:A	1	1829	11	50873	2.5286	0.927668	0.345599	1
PF01346	FKBP_N	Domain amino terminal to FKBP-type peptidyl-prolyl isomerase	1Q6H:A	1	1829	11	50873	2.5286	0.927668	0.345599	1
PF14864	Alkyl_sulf_C	Alkyl sulfatase C-terminal	4PDX:A	1	1829	11	50873	2.5286	0.927668	0.345599	1
PF16403	DUF5011	Domain of unknown function (DUF5011)	4L3A:A	1	1829	11	50873	2.5286	0.927668	0.345599	1
PF00131	Metallothio	Metallothionein	4MT2:A	1	1829	11	50873	2.5286	0.927668	0.345599	1
PF12107	VEK-30	Plasminogen (Pg) ligand in fibrinolytic pathway	4XH3:A	1	1829	11	50873	2.5286	0.927668	0.345599	1
PF14863	Alkyl_sulf_dimr	Alkyl sulfatase dimerisation	4PDX:A	1	1829	11	50873	2.5286	0.927668	0.345599	1
PF04472	SepF	Protein of unknown function (DUF552)	3ZIG:A	1	1829	11	50873	2.5286	0.927668	0.345599	1
PF02171	Piwi	Piwi domain	2NUB:A_1Z25:A	2	1829	34	50873	1.63616	0.49235	0.356911	1
PF00622	SPRY	SPRY domain	5HM7:A_4XW3:A_4UWE:A_4CFG:A	4	1829	77	50873	1.44492	0.368052	0.367103	1
PF02617	ClpS	ATP-dependent Clp protease adaptor protein ClpS	4YJX:A	1	1829	12	50873	2.31789	0.840656	0.368317	1
PF13932	GIDA_assoc	GidA associated domain	2ZXI:A	1	1829	12	50873	2.31789	0.840656	0.368317	1
PF01134	GIDA	Glucose inhibited division protein A	2ZXI:A	1	1829	12	50873	2.31789	0.840656	0.368317	1
PF08996	zf-DNA_Pol	DNA Polymerase alpha zinc finger	5EXR:C	1	1829	12	50873	2.31789	0.840656	0.368317	1
PF13307	Helicase_C_2	Helicase C-terminal domain	2VL7:A	1	1829	12	50873	2.31789	0.840656	0.368317	1
PF03211	Pectate_lyase	Pectate lyase	4MR0:A	1	1829	12	50873	2.31789	0.840656	0.368317	1
PF01843	DIL	DIL domain	2F6H:X	1	1829	12	50873	2.31789	0.840656	0.368317	1
PF07994	NAD_binding_5	Myo-inositol-1-phosphate synthase	3QVW:A	1	1829	12	50873	2.31789	0.840656	0.368317	1
PF06445	GyrI-like	GyrI-like small molecule binding domain	5X5M:A	1	1829	12	50873	2.31789	0.840656	0.368317	1
PF03364	Polyketide_cyc	Polyketide cyclase / dehydrase and lipid transport	3OH8:A	1	1829	12	50873	2.31789	0.840656	0.368317	1
PF07910	Peptidase_C78	Peptidase family C78	3OQC:A	1	1829	12	50873	2.31789	0.840656	0.368317	1
PF07007	LprI	Protein of unknown function (DUF1311)	5C1F:A	1	1829	12	50873	2.31789	0.840656	0.368317	1
PF13685	Fe-ADH_2	Iron-containing alcohol dehydrogenase	4RGV:A	1	1829	12	50873	2.31789	0.840656	0.368317	1
PF08438	MMR_HSR1_C	GTPase of unknown function C-terminal	1NI3:A	1	1829	12	50873	2.31789	0.840656	0.368317	1
PF01715	IPPT	IPP transferase	3D3Q:A	1	1829	12	50873	2.31789	0.840656	0.368317	1
PF06733	DEAD_2	DEAD_2	2VL7:A	1	1829	12	50873	2.31789	0.840656	0.368317	1
PF07562	NCD3G	Nine Cysteines Domain of family 3 GPCR	4XAR:A	1	1829	12	50873	2.31789	0.840656	0.368317	1
PF08563	P53_TAD	P53 transactivation motif	1Q2I:A	1	1829	12	50873	2.31789	0.840656	0.368317	1
PF14821	Thr_synth_N	Threonine synthase N terminus	1KL7:A	1	1829	12	50873	2.31789	0.840656	0.368317	1
PF02561	FliS	Flagellar protein FliS	5CWO:A	1	1829	12	50873	2.31789	0.840656	0.368317	1
PF13087	AAA_12	AAA domain	4B3G:A	1	1829	12	50873	2.31789	0.840656	0.368317	1
PF02868	Peptidase_M4_C	Thermolysin metallopeptidase; alpha-helical domain	5A3Y:A	1	1829	12	50873	2.31789	0.840656	0.368317	1
PF07741	BRF1	Brf1-like TBP-binding domain	6EU0:Z	1	1829	12	50873	2.31789	0.840656	0.368317	1
PF01447	Peptidase_M4	Thermolysin metallopeptidase; catalytic domain	5A3Y:A	1	1829	12	50873	2.31789	0.840656	0.368317	1
PF00458	WHEP-TRS	WHEP-TRS domain	2DJV:A	1	1829	12	50873	2.31789	0.840656	0.368317	1
PF16369	GH43_C	C-terminal of Glycosyl hydrolases family 43	4KCA:A	1	1829	12	50873	2.31789	0.840656	0.368317	1
PF01049	Cadherin_C	Cadherin cytoplasmic region	1Q55:A	1	1829	12	50873	2.31789	0.840656	0.368317	1
PF03159	XRN_N	XRN 5'-3' exonuclease N-terminus	3PIE:A	1	1829	12	50873	2.31789	0.840656	0.368317	1
PF13234	rRNA_proc-arch	rRNA-processing arch domain	4XGT:A	1	1829	12	50873	2.31789	0.840656	0.368317	1
PF02205	WH2	WH2 motif	3P8C:D_4N78:D	2	1829	35	50873	1.58941	0.463362	0.369505	1
PF04539	Sigma70_r3	Sigma-70 region 3	5TW1:F_1RP3:A	2	1829	35	50873	1.58941	0.463362	0.369505	1
PF00198	2-oxoacid_dh	2-oxoacid dehydrogenases acyltransferase (catalytic domain)	1EAE:A_3DV0:I	2	1829	35	50873	1.58941	0.463362	0.369505	1
PF03477	ATP-cone	ATP cone domain	5D1Y:A_5CWF:A	2	1829	35	50873	1.58941	0.463362	0.369505	1
PF07361	Cytochrom_B562	Cytochrome b562	4UJ6:A_2RA1:A	2	1829	36	50873	1.54526	0.435191	0.382	1
PF07412	Geminin	Geminin	2WVR:A	1	1829	13	50873	2.13959	0.760614	0.390245	1
PF16004	EFTUD2	116 kDa U5 small nuclear ribonucleoprotein component N-terminus	3JB9:B	1	1829	13	50873	2.13959	0.760614	0.390245	1
PF01814	Hemerythrin	Hemerythrin HHE cation binding domain	4MU6:A	1	1829	13	50873	2.13959	0.760614	0.390245	1
PF09704	Cas_Cas5d	CRISPR-associated protein (Cas_Cas5)	4MJK:A	1	1829	13	50873	2.13959	0.760614	0.390245	1
PF17416	Glycoprot_B_PH1	Herpesvirus Glycoprotein B	3NW8:B	1	1829	13	50873	2.13959	0.760614	0.390245	1
PF03439	Spt5-NGN	Early transcription elongation factor of RNA pol II; NGN section	2EXU:A	1	1829	13	50873	2.13959	0.760614	0.390245	1
PF12052	VGCC_beta4Aa_N	Voltage gated calcium channel subunit beta domain 4Aa N terminal	1VYV:A	1	1829	13	50873	2.13959	0.760614	0.390245	1
PF05729	NACHT	NACHT domain	5YUD:A	1	1829	13	50873	2.13959	0.760614	0.390245	1
PF14790	THDPS_N	Tetrahydrodipicolinate N-succinyltransferase N-terminal	2RIJ:A	1	1829	13	50873	2.13959	0.760614	0.390245	1
PF09011	HMG_box_2	HMG-box domain	6CIJ:N	1	1829	13	50873	2.13959	0.760614	0.390245	1
PF14789	THDPS_M	Tetrahydrodipicolinate N-succinyltransferase middle	2RIJ:A	1	1829	13	50873	2.13959	0.760614	0.390245	1
PF13958	ToxN_toxin	Toxin ToxN; type III toxin-antitoxin system	4GLK:A	1	1829	13	50873	2.13959	0.760614	0.390245	1
PF06696	Strep_SA_rep	Streptococcal surface antigen repeat	3IPK:A	1	1829	13	50873	2.13959	0.760614	0.390245	1
PF00218	IGPS	Indole-3-glycerol phosphate synthase	6BMA:A	1	1829	13	50873	2.13959	0.760614	0.390245	1
PF02189	ITAM	Immunoreceptor tyrosine-based activation motif	1SY6:A	1	1829	13	50873	2.13959	0.760614	0.390245	1
PF01844	HNH	HNH endonuclease	5B2P:A	1	1829	13	50873	2.13959	0.760614	0.390245	1
PF05697	Trigger_N	Bacterial trigger factor protein (TF)	3GTY:X	1	1829	13	50873	2.13959	0.760614	0.390245	1
PF00764	Arginosuc_synth	Arginosuccinate synthase	2NZ2:A	1	1829	13	50873	2.13959	0.760614	0.390245	1
PF13662	Toprim_4	Toprim domain	1BJT:A	1	1829	13	50873	2.13959	0.760614	0.390245	1
PF01978	TrmB	Sugar-specific transcriptional regulator TrmB	5BPD:A	1	1829	13	50873	2.13959	0.760614	0.390245	1
PF09312	SurA_N	SurA N-terminal domain	4WO7:A	1	1829	13	50873	2.13959	0.760614	0.390245	1
PF13848	Thioredoxin_6	Thioredoxin-like domain	5XF7:A_3F8U:A	2	1829	37	50873	1.50349	0.407792	0.394387	1
PF00456	Transketolase_N	Transketolase; thiamine diphosphate binding domain	3M34:A_4C7V:A	2	1829	37	50873	1.50349	0.407792	0.394387	1
PF01123	Stap_Strp_toxin	Staphylococcal/Streptococcal toxin; OB-fold domain	2NTS:A_2J4X:A	2	1829	37	50873	1.50349	0.407792	0.394387	1
PF01119	DNA_mis_repair	DNA mismatch repair protein; C-terminal domain	5X9Y:C	1	1829	14	50873	1.98676	0.686506	0.411412	1
PF06702	Fam20C	Golgi casein kinase; C-terminal; Fam20	4KQA:A	1	1829	14	50873	1.98676	0.686506	0.411412	1
PF04803	Cor1	Cor1/Xlr/Xmr conserved region	5JSB:B	1	1829	14	50873	1.98676	0.686506	0.411412	1
PF03495	Binary_toxB	Clostridial binary toxin B/anthrax toxin PA Ca-binding domain	3TEX:A	1	1829	14	50873	1.98676	0.686506	0.411412	1
PF08662	eIF2A	Eukaryotic translation initiation factor eIF2A	4NOX:A	1	1829	14	50873	1.98676	0.686506	0.411412	1
PF07500	TFIIS_M	Transcription factor S-II (TFIIS); central domain	4BXZ:X	1	1829	14	50873	1.98676	0.686506	0.411412	1
PF17475	Binary_toxB_2	Clostridial binary toxin B/anthrax toxin PA domain 2	3TEX:A	1	1829	14	50873	1.98676	0.686506	0.411412	1
PF17417	Glycoprot_B_PH2	Herpesvirus Glycoprotein B PH-like domain	3NW8:B	1	1829	14	50873	1.98676	0.686506	0.411412	1
PF00745	GlutR_dimer	Glutamyl-tRNAGlu reductase; dimerisation domain	1KU9:A	1	1829	14	50873	1.98676	0.686506	0.411412	1
PF09177	Syntaxin-6_N	Syntaxin 6; N-terminal	4DVZ:A	1	1829	14	50873	1.98676	0.686506	0.411412	1
PF02924	HDPD	Bacteriophage lambda head decoration protein D	5MFD:B	1	1829	14	50873	1.98676	0.686506	0.411412	1
PF03089	RAG2	Recombination activating protein 2	5KC2:B	1	1829	14	50873	1.98676	0.686506	0.411412	1
PF12175	WSS_VP	White spot syndrome virus structural envelope protein VP	5HLJ:A	1	1829	14	50873	1.98676	0.686506	0.411412	1
PF04683	Proteasom_Rpn13	Proteasome complex subunit Rpn13 ubiquitin receptor	2KR0:A	1	1829	14	50873	1.98676	0.686506	0.411412	1
PF01541	GIY-YIG	GIY-YIG catalytic domain	4XLG:A	1	1829	14	50873	1.98676	0.686506	0.411412	1
PF01223	Endonuclease_NS	DNA/RNA non-specific endonuclease	4A1N:A	1	1829	14	50873	1.98676	0.686506	0.411412	1
PF04266	ASCH	ASCH domain	1S04:A	1	1829	14	50873	1.98676	0.686506	0.411412	1
PF13484	Fer4_16	4Fe-4S double cluster binding domain	5T8Y:A	1	1829	14	50873	1.98676	0.686506	0.411412	1
PF00473	CRF	Corticotropin-releasing factor family	2RM9:A	1	1829	14	50873	1.98676	0.686506	0.411412	1
PF13949	ALIX_LYPXL_bnd	ALIX V-shaped domain binding to HIV	5DJN:A	1	1829	14	50873	1.98676	0.686506	0.411412	1
PF17476	Binary_toxB_3	Clostridial binary toxin B/anthrax toxin PA domain 3	3TEX:A	1	1829	14	50873	1.98676	0.686506	0.411412	1
PF16124	RecQ_Zn_bind	RecQ zinc-binding	4CDG:A	1	1829	14	50873	1.98676	0.686506	0.411412	1
PF00012	HSP70	Hsp70 protein	2QXL:A_2P32:A_3QFP:A_5TKY:A_4ANI:C	5	1829	100	50873	1.39073	0.329831	0.41773	1
PF01170	UPF0020	Putative RNA methylase family UPF0020	5HR4:C	1	1829	15	50873	1.85431	0.617513	0.431844	1
PF10596	U6-snRNA_bdg	U6-snRNA interacting domain of PrP8	5LJ3:A	1	1829	15	50873	1.85431	0.617513	0.431844	1
PF13483	Lactamase_B_3	Beta-lactamase superfamily domain	3KL7:A	1	1829	15	50873	1.85431	0.617513	0.431844	1
PF01432	Peptidase_M3	Peptidase family M3	1Y79:1	1	1829	15	50873	1.85431	0.617513	0.431844	1
PF16207	RAWUL	RAWUL domain RING finger- and WD40-associated ubiquitin-like	5WST:A	1	1829	15	50873	1.85431	0.617513	0.431844	1
PF04096	Nucleoporin2	Nucleoporin autopeptidase	3KES:A	1	1829	15	50873	1.85431	0.617513	0.431844	1
PF01906	YbjQ_1	Putative heavy-metal-binding	3QKB:A	1	1829	15	50873	1.85431	0.617513	0.431844	1
PF03310	Cauli_DNA-bind	Caulimovirus DNA-binding protein	4KHT:A	1	1829	15	50873	1.85431	0.617513	0.431844	1
PF10597	U5_2-snRNA_bdg	U5-snRNA binding site 2 of PrP8	5LJ3:A	1	1829	15	50873	1.85431	0.617513	0.431844	1
PF00995	Sec1	Sec1 family	4JEH:A	1	1829	15	50873	1.85431	0.617513	0.431844	1
PF08328	ASL_C	Adenylosuccinate lyase C-terminal	2QGA:B	1	1829	15	50873	1.85431	0.617513	0.431844	1
PF01725	Ham1p_like	Ham1 family	2MJP:A	1	1829	15	50873	1.85431	0.617513	0.431844	1
PF00201	UDPGT	UDP-glucoronosyl and UDP-glucosyl transferase	2PQ6:A	1	1829	15	50873	1.85431	0.617513	0.431844	1
PF09382	RQC	RQC domain	4CDG:A	1	1829	15	50873	1.85431	0.617513	0.431844	1
PF10598	RRM_4	RNA recognition motif of the spliceosomal PrP8	5LJ3:A	1	1829	15	50873	1.85431	0.617513	0.431844	1
PF00874	PRD	PRD domain	3UFE:A	1	1829	15	50873	1.85431	0.617513	0.431844	1
PF01603	B56	Protein phosphatase 2A regulatory B subunit (B56 family)	2IAE:B	1	1829	15	50873	1.85431	0.617513	0.431844	1
PF16471	JIP_LZII	JNK-interacting protein leucine zipper II	5HYT:A	1	1829	15	50873	1.85431	0.617513	0.431844	1
PF12627	PolyA_pol_RNAbd	Probable RNA and SrmB- binding site of polymerase A	4WBY:A	1	1829	16	50873	1.73842	0.552974	0.451566	1
PF04156	IncA	IncA protein	4RSI:A	1	1829	16	50873	1.73842	0.552974	0.451566	1
PF01029	NusB	NusB family	3R2C:A	1	1829	16	50873	1.73842	0.552974	0.451566	1
PF04052	TolB_N	TolB amino-terminal domain	5T0Z:A	1	1829	16	50873	1.73842	0.552974	0.451566	1
PF03281	Mab-21	Mab-21 protein	5N6I:A	1	1829	16	50873	1.73842	0.552974	0.451566	1
PF09733	VEFS-Box	VEFS-Box of polycomb protein	6C23:A	1	1829	16	50873	1.73842	0.552974	0.451566	1
PF02074	Peptidase_M32	Carboxypeptidase Taq (M32) metallopeptidase	5E3X:A	1	1829	16	50873	1.73842	0.552974	0.451566	1
PF01515	PTA_PTB	Phosphate acetyl/butaryl transferase	3U9E:A	1	1829	16	50873	1.73842	0.552974	0.451566	1
PF01429	MBD	Methyl-CpG binding domain	1UB1:A	1	1829	16	50873	1.73842	0.552974	0.451566	1
PF14852	Fis1_TPR_N	Fis1 N-terminal tetratricopeptide repeat	5CWK:A	1	1829	16	50873	1.73842	0.552974	0.451566	1
PF01536	SAM_decarbox	Adenosylmethionine decarboxylase	1MHM:A	1	1829	16	50873	1.73842	0.552974	0.451566	1
PF10400	Vir_act_alpha_C	Virulence activator alpha C-term	5X2H:A	1	1829	16	50873	1.73842	0.552974	0.451566	1
PF09468	RNase_H2-Ydr279	Ydr279p protein family (RNase H2 complex component)	3KIO:B	1	1829	16	50873	1.73842	0.552974	0.451566	1
PF01753	zf-MYND	MYND finger	5HDA:A	1	1829	16	50873	1.73842	0.552974	0.451566	1
PF01743	PolyA_pol	Poly A polymerase head domain	4WBY:A	1	1829	16	50873	1.73842	0.552974	0.451566	1
PF00270	DEAD	DEAD/DEAH box helicase	5WSG:e_4NHO:A_4CDG:A_4XW3:A_4XGT:A_3P4X:A_6F4A:B_4DDV:A_4BPB:A	9	1829	203	50873	1.23316	0.209582	0.454899	1
PF00206	Lyase_1	Lyase	1DOF:A_1FUQ:A_2QGA:B_3RRP:A_1VDK:A_3GTD:A	6	1829	121	50873	1.37924	0.321532	0.458533	1
PF00729	Viral_coat	Viral coat protein (S domain)	4LLF:A_2IZW:A_1NG0:A	3	1829	57	50873	1.46393	0.381124	0.46609	1
PF13437	HlyD_3	HlyD family secretion protein	4TKO:B	1	1829	17	50873	1.63616	0.49235	0.470603	1
PF11865	DUF3385	Domain of unknown function (DUF3385)	5FVM:A	1	1829	17	50873	1.63616	0.49235	0.470603	1
PF12854	PPR_1	PPR repeat	4LEU:A	1	1829	17	50873	1.63616	0.49235	0.470603	1
PF06367	Drf_FH3	Diaphanous FH3 Domain	4DVG:B	1	1829	17	50873	1.63616	0.49235	0.470603	1
PF07965	Integrin_B_tail	Integrin beta tail domain	5ES4:B	1	1829	17	50873	1.63616	0.49235	0.470603	1
PF11418	Scaffolding_pro	Phi29 scaffolding protein	4XA1:A	1	1829	17	50873	1.63616	0.49235	0.470603	1
PF00688	TGFb_propeptide	TGF-beta propeptide	5NTU:A	1	1829	17	50873	1.63616	0.49235	0.470603	1
PF04548	AIG1	AIG1 family	3ZJC:A	1	1829	17	50873	1.63616	0.49235	0.470603	1
PF16451	Spike_NTD	Spike glycoprotein N-terminal domain	3JCL:A	1	1829	17	50873	1.63616	0.49235	0.470603	1
PF14801	GCD14_N	tRNA methyltransferase complex GCD14 subunit N-term	2YVL:A	1	1829	17	50873	1.63616	0.49235	0.470603	1
PF03081	Exo70	Exo70 exocyst complex subunit	2B7M:A	1	1829	17	50873	1.63616	0.49235	0.470603	1
PF12998	ING	Inhibitor of growth proteins N-terminal histone-binding	5J9U:D	1	1829	17	50873	1.63616	0.49235	0.470603	1
PF02799	NMT_C	Myristoyl-CoA:protein N-myristoyltransferase; C-terminal domain	1RXT:A	1	1829	17	50873	1.63616	0.49235	0.470603	1
PF14028	Lant_dehydr_C	Lantibiotic biosynthesis dehydratase C-term	4WD9:A	1	1829	17	50873	1.63616	0.49235	0.470603	1
PF17210	SdrD_B	SdrD B-like domain	4HSS:A	1	1829	17	50873	1.63616	0.49235	0.470603	1
PF01233	NMT	Myristoyl-CoA:protein N-myristoyltransferase; N-terminal domain	1RXT:A	1	1829	17	50873	1.63616	0.49235	0.470603	1
PF04598	Gasdermin	Gasdermin family	5B5R:A	1	1829	17	50873	1.63616	0.49235	0.470603	1
PF02760	HIN	HIN-200/IF120x domain	3RN5:A	1	1829	17	50873	1.63616	0.49235	0.470603	1
PF13558	SbcCD_C	Putative exonuclease SbcCD; C subunit	5DAC:A	1	1829	17	50873	1.63616	0.49235	0.470603	1
PF00521	DNA_topoisoIV	DNA gyrase/topoisomerase IV; subunit A	2XKJ:E_1BJT:A_4I3H:A	3	1829	59	50873	1.4143	0.346638	0.476965	1
PF02837	Glyco_hydro_2_N	Glycosyl hydrolases family 2; sugar binding domain	5DMY:A_5MWK:A_5N6U:A	3	1829	61	50873	1.36793	0.313301	0.488302	1
PF17483	TbpB_C	C-lobe handle domain of Tf-binding protein B	3PQU:A	1	1829	18	50873	1.54526	0.435191	0.488979	1
PF00789	UBX	UBX domain	2KXJ:A	1	1829	18	50873	1.54526	0.435191	0.488979	1
PF01852	START	START domain	2MOU:A	1	1829	18	50873	1.54526	0.435191	0.488979	1
PF09344	Cas_CT1975	CT1975-like protein	5H9F:D	1	1829	18	50873	1.54526	0.435191	0.488979	1
PF05843	Suf	Suppressor of forked protein (Suf)	5C9S:B	1	1829	18	50873	1.54526	0.435191	0.488979	1
PF12804	NTP_transf_3	MobA-like NTP transferase domain	2E8B:A	1	1829	18	50873	1.54526	0.435191	0.488979	1
PF06827	zf-FPG_IleRS	Zinc finger found in FPG and IleRS	3VK7:A	1	1829	18	50873	1.54526	0.435191	0.488979	1
PF04166	PdxA	Pyridoxal phosphate biosynthetic protein PdxA	3TSN:A	1	1829	18	50873	1.54526	0.435191	0.488979	1
PF04151	PPC	Bacterial pre-peptidase C-terminal domain	5IKU:A	1	1829	18	50873	1.54526	0.435191	0.488979	1
PF12296	HsbA	Hydrophobic surface binding protein A	4DVY:P	1	1829	18	50873	1.54526	0.435191	0.488979	1
PF13202	EF-hand_5	EF hand	2GGM:A	1	1829	18	50873	1.54526	0.435191	0.488979	1
PF01555	N6_N4_Mtase	DNA methylase	5HFJ:A	1	1829	18	50873	1.54526	0.435191	0.488979	1
PF02700	PurS	Phosphoribosylformylglycinamidine (FGAM) synthase	2YX5:A	1	1829	18	50873	1.54526	0.435191	0.488979	1
PF00645	zf-PARP	Poly(ADP-ribose) polymerase and DNA-Ligase Zn-finger region	4OQA:A	1	1829	18	50873	1.54526	0.435191	0.488979	1
PF09134	Invasin_D3	Invasin; domain 3	5DMY:A	1	1829	18	50873	1.54526	0.435191	0.488979	1
PF00606	Glycoprotein_B	Herpesvirus Glycoprotein B ectodomain	3NW8:B	1	1829	19	50873	1.46393	0.381124	0.506717	1
PF01922	SRP19	SRP19 protein	1KVV:A	1	1829	19	50873	1.46393	0.381124	0.506717	1
PF02815	MIR	MIR domain	4UWE:A	1	1829	19	50873	1.46393	0.381124	0.506717	1
PF07221	GlcNAc_2-epim	N-acylglucosamine 2-epimerase (GlcNAc 2-epimerase)	4Z4L:A	1	1829	19	50873	1.46393	0.381124	0.506717	1
PF01249	Ribosomal_S21e	Ribosomal protein S21e	6AZ1:Y	1	1829	19	50873	1.46393	0.381124	0.506717	1
PF16555	GramPos_pilinD1	Gram-positive pilin subunit D1; N-terminal	3HR6:A	1	1829	19	50873	1.46393	0.381124	0.506717	1
PF10528	GLEYA	GLEYA domain	3AC0:A	1	1829	19	50873	1.46393	0.381124	0.506717	1
PF07729	FCD	FCD domain	2LSE:A	1	1829	19	50873	1.46393	0.381124	0.506717	1
PF00996	GDI	GDP dissociation inhibitor	3NRN:A	1	1829	19	50873	1.46393	0.381124	0.506717	1
PF00754	F5_F8_type_C	F5/8 type C domain	3ECQ:A_5MSX:A_2QQM:A_4GZA:H_2ORZ:A_4DEQ:A_2QQN:A	7	1829	154	50873	1.2643	0.234521	0.513293	1
PF01704	UDPGP	UTP--glucose-1-phosphate uridylyltransferase	5WEG:A	1	1829	20	50873	1.39073	0.329831	0.523838	1
PF02294	7kD_DNA_binding	7kD DNA-binding domain	5U1C:A	1	1829	20	50873	1.39073	0.329831	0.523838	1
PF06371	Drf_GBD	Diaphanous GTPase-binding Domain	4DVG:B	1	1829	20	50873	1.39073	0.329831	0.523838	1
PF12468	TTSSLRR	Type III secretion system leucine rich repeat protein	4CIL:A	1	1829	20	50873	1.39073	0.329831	0.523838	1
PF17484	TbpB_A	N-Lobe handle Tf-binding protein B	3PQU:A	1	1829	20	50873	1.39073	0.329831	0.523838	1
PF05190	MutS_IV	MutS family domain IV	5J0I:A	1	1829	20	50873	1.39073	0.329831	0.523838	1
PF00262	Calreticulin	Calreticulin family	3RG0:A	1	1829	20	50873	1.39073	0.329831	0.523838	1
PF08771	FRB_dom	FKBP12-rapamycin binding domain	5FVM:A	1	1829	20	50873	1.39073	0.329831	0.523838	1
PF04073	tRNA_edit	Aminoacyl-tRNA editing domain	2DXA:A	1	1829	20	50873	1.39073	0.329831	0.523838	1
PF02219	MTHFR	Methylenetetrahydrofolate reductase	3IJD:A	1	1829	20	50873	1.39073	0.329831	0.523838	1
PF13176	TPR_7	Tetratricopeptide repeat	1IIP:A	1	1829	21	50873	1.32451	0.281041	0.540365	1
PF11540	Dynein_IC2	Cytoplasmic dynein 1 intermediate chain 2	6F3A:g	1	1829	21	50873	1.32451	0.281041	0.540365	1
PF13177	DNA_pol3_delta2	DNA polymerase III; delta subunit	2GNO:A	1	1829	21	50873	1.32451	0.281041	0.540365	1
PF02251	PA28_alpha	Proteasome activator pa28 alpha subunit	5MX5:A	1	1829	21	50873	1.32451	0.281041	0.540365	1
PF08385	DHC_N1	Dynein heavy chain; N-terminal region 1	5NUG:A	1	1829	21	50873	1.32451	0.281041	0.540365	1
PF01300	Sua5_yciO_yrdC	Telomere recombination	3VTH:A	1	1829	21	50873	1.32451	0.281041	0.540365	1
PF08208	RNA_polI_A34	DNA-directed RNA polymerase I subunit RPA34.5	5W64:N	1	1829	21	50873	1.32451	0.281041	0.540365	1
PF08462	Carmo_coat_C	Carmovirus coat protein	4LLF:A	1	1829	21	50873	1.32451	0.281041	0.540365	1
PF01150	GDA1_CD39	GDA1/CD39 (nucleoside phosphatase) family	5U7X:F	1	1829	21	50873	1.32451	0.281041	0.540365	1
PF09827	CRISPR_Cas2	CRISPR associated protein Cas2	3EXC:X	1	1829	21	50873	1.32451	0.281041	0.540365	1
PF02229	PC4	Transcriptional Coactivator p15 (PC4)	4AGH:A	1	1829	21	50873	1.32451	0.281041	0.540365	1
PF04433	SWIRM	SWIRM domain	5L3C:A	1	1829	21	50873	1.32451	0.281041	0.540365	1
PF09465	LBR_tudor	Lamin-B receptor of TUDOR domain	2MAM:A	1	1829	21	50873	1.32451	0.281041	0.540365	1
PF00373	FERM_M	FERM central domain	5XPY:A_5IXI:A_5EJY:A_1E5W:A	4	1829	81	50873	1.37356	0.317408	0.542658	1
PF00289	Biotin_carb_N	Biotin carboxylase; N-terminal domain	5CSL:A_3VA7:A_4QSH:A_5I8I:A	4	1829	84	50873	1.32451	0.281041	0.550983	1
PF02786	CPSase_L_D2	Carbamoyl-phosphate synthase L chain; ATP binding domain	5CSL:A_3VA7:A_4QSH:A_5I8I:A	4	1829	84	50873	1.32451	0.281041	0.550983	1
PF00610	DEP	Domain found in Dishevelled; Egl-10; and Pleckstrin (DEP)	1V3F:A	1	1829	22	50873	1.2643	0.234521	0.556319	1
PF01464	SLT	Transglycosylase SLT domain	4XP8:A	1	1829	22	50873	1.2643	0.234521	0.556319	1
PF00912	Transgly	Transglycosylase	3UE0:A	1	1829	22	50873	1.2643	0.234521	0.556319	1
PF14608	zf-CCCH_2	RNA-binding; Nab2-type zinc finger	3ZJ1:A	1	1829	22	50873	1.2643	0.234521	0.556319	1
PF02719	Polysacc_synt_2	Polysaccharide biosynthesis protein	6BWC:A	1	1829	22	50873	1.2643	0.234521	0.556319	1
PF12134	PRP8_domainIV	PRP8 domain IV core	5LJ3:A	1	1829	22	50873	1.2643	0.234521	0.556319	1
PF14555	UBA_4	UBA-like domain	1WJ7:A	1	1829	22	50873	1.2643	0.234521	0.556319	1
PF07503	zf-HYPF	HypF finger	3VTH:A	1	1829	22	50873	1.2643	0.234521	0.556319	1
PF02302	PTS_IIB	PTS system; Lactose/Cellobiose specific IIB subunit	5DLE:A	1	1829	22	50873	1.2643	0.234521	0.556319	1
PF01365	RYDR_ITPR	RIH domain	4UWE:A	1	1829	22	50873	1.2643	0.234521	0.556319	1
PF04389	Peptidase_M28	Peptidase family M28	4FAI:A	1	1829	22	50873	1.2643	0.234521	0.556319	1
PF16211	Histone_H2A_C	C-terminus of histone H2A	3WAA:C_2NQB:C_1U35:C_2F8N:K	4	1829	86	50873	1.2937	0.25751	0.557108	1
PF16205	Ribosomal_S17_N	Ribosomal_S17 N-terminal	3J7A:V	1	1829	23	50873	1.20933	0.190069	0.571718	1
PF08725	Integrin_b_cyt	Integrin beta cytoplasmic domain	5ES4:B	1	1829	23	50873	1.20933	0.190069	0.571718	1
PF03463	eRF1_1	eRF1 domain 1	3J15:A	1	1829	23	50873	1.20933	0.190069	0.571718	1
PF14890	Intein_splicing	Intein splicing domain	2JNQ:A	1	1829	23	50873	1.20933	0.190069	0.571718	1
PF00942	CBM_3	Cellulose binding domain	2L8A:A	1	1829	23	50873	1.20933	0.190069	0.571718	1
PF13639	zf-RING_2	Ring finger domain	5ULK:C	1	1829	23	50873	1.20933	0.190069	0.571718	1
PF07743	HSCB_C	HSCB C-terminal oligomerisation domain	3QG5:A	1	1829	23	50873	1.20933	0.190069	0.571718	1
PF02375	JmjN	jmjN domain	5YKO:A	1	1829	23	50873	1.20933	0.190069	0.571718	1
PF16355	DUF4982	Domain of unknown function (DUF4982)	5DMY:A	1	1829	23	50873	1.20933	0.190069	0.571718	1
PF14830	Haemocyan_bet_s	Haemocyanin beta-sandwich	4BED:B	1	1829	23	50873	1.20933	0.190069	0.571718	1
PF08369	PCP_red	Proto-chlorophyllide reductase 57 kD subunit	2KRU:A	1	1829	23	50873	1.20933	0.190069	0.571718	1
PF02568	ThiI	Thiamine biosynthesis protein (ThiI)	3TQI:A	1	1829	23	50873	1.20933	0.190069	0.571718	1
PF02148	zf-UBP	Zn-finger in ubiquitin-hydrolases and other protein	4WA6:A	1	1829	23	50873	1.20933	0.190069	0.571718	1
PF13462	Thioredoxin_4	Thioredoxin	3BD2:A	1	1829	24	50873	1.15894	0.147509	0.586582	1
PF01633	Choline_kinase	Choline/ethanolamine kinase	3MES:A	1	1829	24	50873	1.15894	0.147509	0.586582	1
PF00398	RrnaAD	Ribosomal RNA adenine dimethylase	1ZQ9:A	1	1829	24	50873	1.15894	0.147509	0.586582	1
PF16121	40S_S4_C	40S ribosomal protein S4 C-terminus	5TZS:5	1	1829	24	50873	1.15894	0.147509	0.586582	1
PF13476	AAA_23	AAA domain	5DAC:A	1	1829	24	50873	1.15894	0.147509	0.586582	1
PF00690	Cation_ATPase_N	Cation transporter/ATPase; N-terminus	5KSD:A	1	1829	24	50873	1.15894	0.147509	0.586582	1
PF01200	Ribosomal_S28e	Ribosomal protein S28e	5OPT:U	1	1829	24	50873	1.15894	0.147509	0.586582	1
PF03069	FmdA_AmdA	Acetamidase/Formamidase family	3TKK:A	1	1829	24	50873	1.15894	0.147509	0.586582	1
PF04564	U-box	U-box domain	2QIZ:A	1	1829	24	50873	1.15894	0.147509	0.586582	1
PF08312	cwf21	cwf21 domain	5MQF:S	1	1829	24	50873	1.15894	0.147509	0.586582	1
PF00900	Ribosomal_S4e	Ribosomal family S4e	5TZS:5	1	1829	24	50873	1.15894	0.147509	0.586582	1
PF01221	Dynein_light	Dynein light chain type 1	4UOS:A	1	1829	24	50873	1.15894	0.147509	0.586582	1
PF08071	RS4NT	RS4NT (NUC023) domain	5TZS:5	1	1829	24	50873	1.15894	0.147509	0.586582	1
PF13833	EF-hand_8	EF-hand domain pair	3QRX:A_2I94:A_5TBY:E_3JAX:E_2GGM:A	5	1829	108	50873	1.28772	0.25287	0.599988	1
PF04053	Coatomer_WDAD	Coatomer WD associated region	5N4A:A	1	1829	25	50873	1.11259	0.106687	0.60093	1
PF02056	Glyco_hydro_4	Family 4 glycosyl hydrolase	1UP7:A	1	1829	25	50873	1.11259	0.106687	0.60093	1
PF02650	HTH_WhiA	WhiA C-terminal HTH domain	1NI3:A	1	1829	25	50873	1.11259	0.106687	0.60093	1
PF02732	ERCC4	ERCC4 domain	2ZIV:B	1	1829	25	50873	1.11259	0.106687	0.60093	1
PF08222	HTH_CodY	CodY helix-turn-helix domain	4Q7J:A	1	1829	25	50873	1.11259	0.106687	0.60093	1
PF00639	Rotamase	PPIC-type PPIASE domain	5EZ1:A	1	1829	25	50873	1.11259	0.106687	0.60093	1
PF02126	PTE	Phosphotriesterase family	3MSR:A	1	1829	25	50873	1.11259	0.106687	0.60093	1
PF01258	zf-dskA_traR	Prokaryotic dksA/traR C4-type zinc finger	1TJL:A	1	1829	25	50873	1.11259	0.106687	0.60093	1
PF05400	FliT	Flagellar protein FliT	3N0U:A	1	1829	25	50873	1.11259	0.106687	0.60093	1
PF11975	Glyco_hydro_4C	Family 4 glycosyl hydrolase C-terminal domain	1UP7:A	1	1829	25	50873	1.11259	0.106687	0.60093	1
PF08084	PROCT	PROCT (NUC072) domain	5LJ3:A	1	1829	25	50873	1.11259	0.106687	0.60093	1
PF02240	MCR_gamma	Methyl-coenzyme M reductase gamma subunit	3SQG:C	1	1829	25	50873	1.11259	0.106687	0.60093	1
PF02225	PA	PA domain	1XF1:A	1	1829	25	50873	1.11259	0.106687	0.60093	1
PF01398	JAB	JAB1/Mov34/MPN/PAD-1 ubiquitin protease	5T0H:Z_5LJ3:A_4PQT:A_4CR3:U_4NQL:A	5	1829	112	50873	1.24173	0.216502	0.607185	1
PF14226	DIOX_N	non-haem dioxygenase in morphine synthesis N-terminal	5C3Q:A	1	1829	26	50873	1.06979	0.0674664	0.61478	1
PF01746	tRNA_m1G_MT	tRNA (Guanine-1)-methyltransferase	4JWH:A	1	1829	26	50873	1.06979	0.0674664	0.61478	1
PF00958	GMP_synt_C	GMP synthase C terminal domain	3TQI:A	1	1829	26	50873	1.06979	0.0674664	0.61478	1
PF00768	Peptidase_S11	D-alanyl-D-alanine carboxypeptidase	1ES5:A	1	1829	26	50873	1.06979	0.0674664	0.61478	1
PF00689	Cation_ATPase_C	Cation transporting ATPase; C-terminus	5KSD:A	1	1829	26	50873	1.06979	0.0674664	0.61478	1
PF05016	ParE_toxin	ParE toxin of type II toxin-antitoxin system; parDE	3BPQ:B	1	1829	26	50873	1.06979	0.0674664	0.61478	1
PF03576	Peptidase_S58	Peptidase family S58	2DRH:A	1	1829	26	50873	1.06979	0.0674664	0.61478	1
PF06870	RNA_pol_I_A49	A49-like RNA polymerase I associated factor	3NFI:A	1	1829	26	50873	1.06979	0.0674664	0.61478	1
PF03556	Cullin_binding	Cullin binding	3KEV:A	1	1829	26	50873	1.06979	0.0674664	0.61478	1
PF00249	Myb_DNA-binding	Myb-like DNA-binding domain	2Y9Z:A_5GZB:A_5MPS:O_1OFC:X_5MQF:L	5	1829	116	50873	1.19891	0.181411	0.615744	1
PF01783	Ribosomal_L32p	Ribosomal L32p protein family	5MLC:2_5HKV:Z	2	1829	38	50873	1.46393	0.381124	0.649862	1
PF01396	zf-C4_Topoisom	Topoisomerase DNA binding C4 zinc finger	4RUL:A_2GAI:A	2	1829	38	50873	1.46393	0.381124	0.649862	1
PF00708	Acylphosphatase	Acylphosphatase	2LXF:A_3VTH:A	2	1829	38	50873	1.46393	0.381124	0.649862	1
PF01403	Sema	Sema domain	1OLZ:A_2UZY:B	2	1829	38	50873	1.46393	0.381124	0.649862	1
PF10509	GalKase_gal_bdg	Galactokinase galactose-binding signature	1S4E:A_1KKH:A	2	1829	38	50873	1.46393	0.381124	0.649862	1
PF02403	Seryl_tRNA_N	Seryl-tRNA synthetase N-terminal domain	3VBB:A_3LSQ:A	2	1829	39	50873	1.42639	0.355148	0.653567	1
PF01485	IBR	IBR domain; a half RING-finger domain	4KC9:A_5UDH:A	2	1829	40	50873	1.39073	0.329831	0.657437	1
PF16589	BRCT_2	BRCT domain; a BRCA1 C-terminus domain	3II6:X_6C0F:n	2	1829	40	50873	1.39073	0.329831	0.657437	1
PF12895	ANAPC3	Anaphase-promoting complex; cyclosome; subunit 3	3KAE:A_4YNW:A	2	1829	40	50873	1.39073	0.329831	0.657437	1
PF00437	T2SSE	Type II/IV secretion system protein	2EWV:A_4IHQ:A	2	1829	40	50873	1.39073	0.329831	0.657437	1
PF01731	Arylesterase	Arylesterase	2VDU:B_4J0X:A	2	1829	40	50873	1.39073	0.329831	0.657437	1
PF00271	Helicase_C	Helicase conserved C-terminal domain	4GL2:A_5O9G:W_5WSG:e_4NHO:A_4CDG:A_4XGT:A_3P4X:A_6F4A:B_6FML:G_4DDV:A_4BE7:B_4BPB:A_6FHS:G	13	1829	329	50873	1.09906	0.0944546	0.657516	1
PF17205	PSI_integrin	Integrin plexin domain	5E6S:B_5ES4:B	2	1829	41	50873	1.35681	0.305138	0.661456	1
PF04545	Sigma70_r4	Sigma-70; region 4	5TW1:F_1RP3:A	2	1829	41	50873	1.35681	0.305138	0.661456	1
PF01582	TIR	TIR domain	3J0A:A_2J67:A	2	1829	41	50873	1.35681	0.305138	0.661456	1
PF01764	Lipase_3	Lipase (class 3)	2YIJ:A_4ZRD:A	2	1829	42	50873	1.32451	0.281041	0.665608	1
PF02811	PHP	PHP domain	5ZB8:A_4GC3:A	2	1829	42	50873	1.32451	0.281041	0.665608	1
PF00216	Bac_DNA_binding	Bacterial DNA-binding protein	1RIY:A_2NP2:A	2	1829	43	50873	1.2937	0.25751	0.66988	1
PF01742	Peptidase_M27	Clostridial neurotoxin zinc protease	5N0C:A_4ZKT:B	2	1829	43	50873	1.2937	0.25751	0.66988	1
PF08271	TF_Zn_Ribbon	TFIIB zinc-binding	6EU0:Z_5SVA:h	2	1829	43	50873	1.2937	0.25751	0.66988	1
PF00366	Ribosomal_S17	Ribosomal protein S17	3J7A:V_5X8R:q	2	1829	44	50873	1.2643	0.234521	0.674258	1
PF00685	Sulfotransfer_1	Sulfotransferase domain	2GWH:A_3CKL:A	2	1829	44	50873	1.2643	0.234521	0.674258	1
PF02954	HTH_8	Bacterial regulatory protein; Fis family	4L4U:A_3E7L:A	2	1829	44	50873	1.2643	0.234521	0.674258	1
PF00362	Integrin_beta	Integrin beta chain VWA domain	5E6S:B_5ES4:B	2	1829	44	50873	1.2643	0.234521	0.674258	1
PF13923	zf-C3HC4_2	Zinc finger; C3HC4 type (RING finger)	4KC9:A_5UDH:A	2	1829	44	50873	1.2643	0.234521	0.674258	1
PF03793	PASTA	PASTA domain	3PY9:A_1K25:A	2	1829	45	50873	1.23621	0.212048	0.678729	1
PF02737	3HCDH_N	3-hydroxyacyl-CoA dehydrogenase; NAD binding domain	1ZEJ:A_1WDL:A	2	1829	45	50873	1.23621	0.212048	0.678729	1
PF00164	Ribosom_S12_S23	Ribosomal protein S12/S23	5JBH:N_4JI0:L	2	1829	45	50873	1.23621	0.212048	0.678729	1
PF00188	CAP	Cysteine-rich secretory protein family	4IFA:A_4P27:A	2	1829	46	50873	1.20933	0.190069	0.683283	1
PF01759	NTR	UNC-6/NTR/C345C module	5HCE:A_5XGP:A	2	1829	46	50873	1.20933	0.190069	0.683283	1
PF03717	PBP_dimer	Penicillin-binding Protein dimerisation domain	1K25:A_1MWR:A	2	1829	46	50873	1.20933	0.190069	0.683283	1
PF01182	Glucosamine_iso	Glucosamine-6-phosphate isomerases/6-phosphogluconolactonase	3HN6:A_1NE7:A	2	1829	46	50873	1.20933	0.190069	0.683283	1
PF00333	Ribosomal_S5	Ribosomal protein S5; N-terminal domain	3JD5:E_5CWF:A	2	1829	47	50873	1.1836	0.168563	0.687907	1
PF00312	Ribosomal_S15	Ribosomal protein S15	5AJ3:O_4XOI:B	2	1829	47	50873	1.1836	0.168563	0.687907	1
PF12708	Pectate_lyase_3	Pectate lyase superfamily protein	4MR0:A_5OLP:A	2	1829	48	50873	1.15894	0.147509	0.692591	1
PF00808	CBFD_NFYB_HMF	Histone-like transcription factor (CBF/NF-Y) and archaeal histone	2BYM:B_4WZS:B	2	1829	48	50873	1.15894	0.147509	0.692591	1
PF13458	Peripla_BP_6	Periplasmic binding protein	4N03:A_4EVS:A	2	1829	48	50873	1.15894	0.147509	0.692591	1
PF01201	Ribosomal_S8e	Ribosomal protein S8e	3JAM:I_5OPT:Z	2	1829	49	50873	1.13529	0.12689	0.697326	1
PF00304	Gamma-thionin	Gamma-thionin family	1N4N:A_2KPY:A	2	1829	49	50873	1.13529	0.12689	0.697326	1
PF07953	Toxin_R_bind_N	Clostridium neurotoxin; N-terminal receptor binding	5N0C:A_4ZKT:B	2	1829	50	50873	1.11259	0.106687	0.702103	1
PF00342	PGI	Phosphoglucose isomerase	3UJH:A_3PR3:A	2	1829	50	50873	1.11259	0.106687	0.702103	1
PF00625	Guanylate_kin	Guanylate kinase	1VYV:A_1Z6G:A	2	1829	51	50873	1.09077	0.0868845	0.706912	1
PF00207	A2M	Alpha-2-macroglobulin family	5HCE:A_4D94:A	2	1829	51	50873	1.09077	0.0868845	0.706912	1
PF07677	A2M_recep	A-macroglobulin receptor	5HCE:A_4D94:A	2	1829	52	50873	1.06979	0.0674664	0.711746	1
PF02782	FGGY_C	FGGY family of carbohydrate kinases; C-terminal domain	2W40:A_3FLC:O	2	1829	54	50873	1.03017	0.0297261	0.721459	1
PF00370	FGGY_N	FGGY family of carbohydrate kinases; N-terminal domain	2W40:A_3FLC:O	2	1829	54	50873	1.03017	0.0297261	0.721459	1
PF09379	FERM_N	FERM N-terminal domain	5XPY:A_1E5W:A	2	1829	54	50873	1.03017	0.0297261	0.721459	1
PF01327	Pep_deformylase	Polypeptide deformylase	2EW5:A_3L87:A_4DR8:A	3	1829	67	50873	1.24543	0.219483	0.736522	1
PF01601	Corona_S2	Coronavirus S2 glycoprotein	6B3O:A_5SZS:A_3JCL:A	3	1829	70	50873	1.19206	0.17568	0.742119	1
PF00356	LacI	Bacterial regulatory proteins; lacI family	4MNU:A_5MP9:M_5GOX:A	3	1829	71	50873	1.17527	0.161495	0.744156	1
PF02985	HEAT	HEAT repeat	5UDI:A_2DB0:A_5KC2:B	3	1829	73	50873	1.14307	0.133716	0.748458	1
PF04203	Sortase	Sortase family	5HU4:A_5GYJ:A_4D70:A	3	1829	75	50873	1.11259	0.106687	0.753035	1
PF00288	GHMP_kinases_N	GHMP kinases N terminal domain	1S4E:A_1H74:A_1KKH:A	3	1829	77	50873	1.08369	0.0803698	0.75785	1
PF01022	HTH_5	Bacterial regulatory protein; arsR family	2QLZ:A_3W6G:A_1KU9:A	3	1829	77	50873	1.08369	0.0803698	0.75785	1
PF00186	DHFR_1	Dihydrofolate reductase	3VCO:A_3UM6:A_2BLA:A	3	1829	79	50873	1.05625	0.0547274	0.762872	1
PF08544	GHMP_kinases_C	GHMP kinases C terminal	1S4E:A_1H74:A_1KKH:A	3	1829	80	50873	1.04305	0.0421486	0.76545	1
PF00196	GerE	Bacterial regulatory proteins; luxR family	1JE8:A_2MWT:A_1A04:A	3	1829	80	50873	1.04305	0.0421486	0.76545	1
PF13012	MitMem_reg	Maintenance of mitochondrial structure and function	5T0H:Z_4CR3:U_3J47:U	3	1829	82	50873	1.01761	0.017456	0.770723	1
PF10602	RPN7	26S proteasome subunit RPN7	3I2W:A_5AN3:A_4BZJ:A_4GPK:A	4	1829	97	50873	1.147	0.137146	0.781257	1
PF01047	MarR	MarR family	4MNU:A_3HRM:A_1HSJ:A_2FXA:A	4	1829	104	50873	1.06979	0.0674664	0.790737	1
PF08241	Methyltransf_11	Methyltransferase domain	4IV8:A_3DLC:A_5FCD:A_2YXD:A	4	1829	107	50873	1.0398	0.0390285	0.795498	1
PF00497	SBP_bac_3	Bacterial extracellular solute-binding proteins; family 3	3K4U:A_2IEE:A_4ZV1:A_3KZG:A_2V25:A	5	1829	130	50873	1.06979	0.0674664	0.812043	1
PF13407	Peripla_BP_4	Periplasmic binding protein domain	5XSS:X_2QVC:A_3EJW:A_4PZ0:A_4WUT:A	5	1829	130	50873	1.06979	0.0674664	0.812043	1
PF05935	Arylsulfotrans	Arylsulfotransferase (ASST)	4BZJ:A_4J0X:A_2Z2N:A	3	1829	83	50873	1.00535	0.00533464	1	1
PF00317	Ribonuc_red_lgN	Ribonucleotide reductase; all-alpha domain	5D1Y:A	1	1829	27	50873	1.03017	0.0297261	1	1
PF00565	SNase	Staphylococcal nuclease homologue	3BDL:A	1	1829	27	50873	1.03017	0.0297261	1	1
PF02879	PGM_PMM_II	Phosphoglucomutase/phosphomannomutase; alpha/beta/alpha domain II	2DKA:A	1	1829	27	50873	1.03017	0.0297261	1	1
PF06439	DUF1080	Domain of Unknown Function (DUF1080)	4JQT:A	1	1829	27	50873	1.03017	0.0297261	1	1
PF03130	HEAT_PBS	PBS lyase HEAT-like repeat	5T8Y:A	1	1829	27	50873	1.03017	0.0297261	1	1
PF02880	PGM_PMM_III	Phosphoglucomutase/phosphomannomutase; alpha/beta/alpha domain III	2DKA:A	1	1829	27	50873	1.03017	0.0297261	1	1
PF15630	CENP-S	CENP-S protein	3VH5:A	1	1829	27	50873	1.03017	0.0297261	1	1
PF01412	ArfGap	Putative GTPase activating protein for Arf	2CRR:A	1	1829	27	50873	1.03017	0.0297261	1	1
PF02911	Formyl_trans_C	Formyl transferase; C-terminal domain	4YFV:A	1	1829	52	50873	0.534897	-0.625681	1	1
PF14413	Thg1C	Thg1 C terminal domain	3WC0:A	1	1829	30	50873	0.927155	-0.0756344	1	1
PF00407	Bet_v_1	Pathogenesis-related protein Bet v I family	4MAP:A	1	1829	53	50873	0.524805	-0.644729	1	1
PF12327	FtsZ_C	FtsZ family; C-terminal domain	2R75:1	1	1829	30	50873	0.927155	-0.0756344	1	1
PF02221	E1_DerP2_DerF2	ML domain	4G8A:C	1	1829	42	50873	0.662254	-0.412107	1	1
PF00725	3HCDH	3-hydroxyacyl-CoA dehydrogenase; C-terminal domain	1ZEJ:A_1WDL:A	2	1829	57	50873	0.975953	-0.0243411	1	1
PF13409	GST_N_2	Glutathione S-transferase; N-terminal domain	4LMV:A	1	1829	45	50873	0.618103	-0.4811	1	1
PF00891	Methyltransf_2	O-methyltransferase	2QYO:A	1	1829	51	50873	0.545385	-0.606263	1	1
PF07951	Toxin_R_bind_C	Clostridium neurotoxin; C-terminal receptor binding	5N0C:A	1	1829	44	50873	0.632151	-0.458627	1	1
PF01821	ANATO	Anaphylotoxin-like domain	5HCE:A	1	1829	32	50873	0.869208	-0.140173	1	1
PF00140	Sigma70_r1_2	Sigma-70 factor; region 1.2	5TW1:F	1	1829	51	50873	0.545385	-0.606263	1	1
PF00170	bZIP_1	bZIP transcription factor	1CI6:A	1	1829	55	50873	0.505721	-0.68177	1	1
PF04108	APG17	Autophagy protein Apg17	4XA6:A	1	1829	35	50873	0.794704	-0.229785	1	1
PF01997	Translin	Translin family	5JRE:A	1	1829	43	50873	0.646852	-0.435637	1	1
PF03009	GDPD	Glycerophosphoryl diester phosphodiesterase family	2P76:A	1	1829	52	50873	0.534897	-0.625681	1	1
PF07678	A2M_comp	A-macroglobulin complement component	5HCE:A_4D94:A	2	1829	63	50873	0.883005	-0.124425	1	1
PF00573	Ribosomal_L4	Ribosomal protein L4/L1 family	1DMG:A_5TQB:A	2	1829	78	50873	0.713196	-0.337999	1	1
PF02569	Pantoate_ligase	Pantoate-beta-alanine ligase	3UY4:A	1	1829	30	50873	0.927155	-0.0756344	1	1
PF01728	FtsJ	FtsJ-like methyltransferase	6EM5:w	1	1829	42	50873	0.662254	-0.412107	1	1
PF00994	MoCF_biosynth	Probable molybdopterin binding domain	1WU2:A_1XI8:A	2	1829	62	50873	0.897247	-0.108424	1	1
PF01636	APH	Phosphotransferase enzyme family	4DCA:A_4DE4:A	2	1829	62	50873	0.897247	-0.108424	1	1
PF01519	DUF16	Protein of unknown function DUF16	5CMZ:B	1	1829	36	50873	0.772629	-0.257956	1	1
PF01315	Ald_Xan_dh_C	Aldehyde oxidase and xanthine dehydrogenase; a/b hammerhead domain	1SB3:A	1	1829	46	50873	0.604666	-0.503078	1	1
PF00390	malic	Malic enzyme; N-terminal domain	5CEE:A	1	1829	42	50873	0.662254	-0.412107	1	1
PF01437	PSI	Plexin repeat	1OLZ:A_2UZY:B	2	1829	58	50873	0.959126	-0.0417329	1	1
PF00494	SQS_PSY	Squalene/phytoene synthase	4WK5:A	1	1829	30	50873	0.927155	-0.0756344	1	1
PF02558	ApbA	Ketopantoate reductase PanE/ApbA	3WFI:A	1	1829	31	50873	0.897247	-0.108424	1	1
PF03099	BPL_LplA_LipB	Biotin/lipoate A/B protein ligase family	3EFS:A	1	1829	33	50873	0.842868	-0.170945	1	1
PF00680	RdRP_1	RNA dependent RNA polymerase	4K4X:A	1	1829	42	50873	0.662254	-0.412107	1	1
PF00888	Cullin	Cullin family	3DQV:C	1	1829	49	50873	0.567646	-0.566257	1	1
PF06026	Rib_5-P_isom_A	Ribose 5-phosphate isomerase A (phosphoriboisomerase A)	3IXQ:A	1	1829	33	50873	0.842868	-0.170945	1	1
PF00453	Ribosomal_L20	Ribosomal protein L20	2GHJ:A	1	1829	45	50873	0.618103	-0.4811	1	1
PF00984	UDPG_MGDP_dh	UDP-glucose/GDP-mannose dehydrogenase family; central domain	1DLI:A	1	1829	28	50873	0.99338	-0.00664155	1	1
PF13041	PPR_2	PPR repeat family	4LEU:A	1	1829	44	50873	0.632151	-0.458627	1	1
PF00730	HhH-GPD	HhH-GPD superfamily base excision DNA repair protein	1ORP:A_3N0U:A	2	1829	68	50873	0.818078	-0.200798	1	1
PF00224	PK	Pyruvate kinase; barrel domain	2E28:A	1	1829	37	50873	0.751747	-0.285355	1	1
PF00982	Glyco_transf_20	Glycosyltransferase family 20	5HUT:A	1	1829	32	50873	0.869208	-0.140173	1	1
PF01250	Ribosomal_S6	Ribosomal protein S6	1VMB:A	1	1829	28	50873	0.99338	-0.00664155	1	1
PF02252	PA28_beta	Proteasome activator pa28 beta subunit	5MX5:A	1	1829	35	50873	0.794704	-0.229785	1	1
PF00195	Chal_sti_synt_N	Chalcone and stilbene synthases; N-terminal domain	3TSY:A_3WD7:A	2	1829	71	50873	0.783511	-0.24397	1	1
PF00703	Glyco_hydro_2	Glycosyl hydrolases family 2	5DMY:A_5N6U:A	2	1829	58	50873	0.959126	-0.0417329	1	1
PF04446	Thg1	tRNAHis guanylyltransferase	3WC0:A	1	1829	30	50873	0.927155	-0.0756344	1	1
PF02259	FAT	FAT domain	5YZ0:A_5W1R:A_5FVM:A	3	1829	106	50873	0.787207	-0.239264	1	1
PF00105	zf-C4	Zinc finger; C4 type (two domains)	5MKP:A_4NQA:B	2	1829	68	50873	0.818078	-0.200798	1	1
PF00173	Cyt-b5	Cytochrome b5-like Heme/Steroid binding domain	4ZR0:A	1	1829	35	50873	0.794704	-0.229785	1	1
PF03721	UDPG_MGDP_dh_N	UDP-glucose/GDP-mannose dehydrogenase family; NAD binding domain	1DLI:A	1	1829	28	50873	0.99338	-0.00664155	1	1
PF12706	Lactamase_B_2	Beta-lactamase superfamily domain	3X30:A	1	1829	52	50873	0.534897	-0.625681	1	1
PF01012	ETF	Electron transfer flavoprotein domain	2A1U:B	1	1829	34	50873	0.818078	-0.200798	1	1
PF13802	Gal_mutarotas_2	Galactose mutarotase-like	5DJW:A	1	1829	47	50873	0.591801	-0.524585	1	1
PF02179	BAG	BAG domain	5AQN:B	1	1829	35	50873	0.794704	-0.229785	1	1
PF05739	SNARE	SNARE domain	2WUS:R	1	1829	38	50873	0.731965	-0.312023	1	1
PF03171	2OG-FeII_Oxy	2OG-Fe(II) oxygenase superfamily	5C3Q:A	1	1829	28	50873	0.99338	-0.00664155	1	1
PF02836	Glyco_hydro_2_C	Glycosyl hydrolases family 2; TIM barrel domain	5DMY:A_5N6U:A	2	1829	66	50873	0.842868	-0.170945	1	1
PF09380	FERM_C	FERM C-terminal PH-like domain	1E5W:A	1	1829	45	50873	0.618103	-0.4811	1	1
PF02513	Spin-Ssty	Spin/Ssty Family	2NS2:A	1	1829	36	50873	0.772629	-0.257956	1	1
PF00217	ATP-gua_Ptrans	ATP:guanido phosphotransferase; C-terminal catalytic domain	2CRK:A	1	1829	38	50873	0.731965	-0.312023	1	1
PF07703	A2M_N_2	Alpha-2-macroglobulin family N-terminal region	4D94:A	1	1829	50	50873	0.556293	-0.58646	1	1
PF08359	TetR_C_4	YsiA-like protein; C-terminal region	3WHC:A	1	1829	41	50873	0.678406	-0.388009	1	1
PF02915	Rubrerythrin	Rubrerythrin	2FZF:A	1	1829	29	50873	0.959126	-0.0417329	1	1
PF00972	Flavi_NS5	Flavivirus RNA-directed RNA polymerase	2CJQ:A	1	1829	47	50873	0.591801	-0.524585	1	1
PF00241	Cofilin_ADF	Cofilin/tropomyosin-type actin-binding protein	5IVU:A	1	1829	43	50873	0.646852	-0.435637	1	1
PF02887	PK_C	Pyruvate kinase; alpha/beta domain	2E28:A	1	1829	41	50873	0.678406	-0.388009	1	1
PF00403	HMA	Heavy-metal-associated domain	2KKH:A_1CPZ:A	2	1829	71	50873	0.783511	-0.24397	1	1
PF01472	PUA	PUA domain	5OA3:0	1	1829	34	50873	0.818078	-0.200798	1	1
PF00328	His_Phos_2	Histidine phosphatase superfamily (branch 2)	1SK9:A	1	1829	40	50873	0.695366	-0.363316	1	1
PF02765	POT1	Telomeric single stranded DNA binding POT1/CDC13	1KIX:A	1	1829	30	50873	0.927155	-0.0756344	1	1
PF01991	vATP-synt_E	ATP synthase (E/31 kDa) subunit	2KK7:A	1	1829	49	50873	0.567646	-0.566257	1	1
PF03179	V-ATPase_G	Vacuolar (H+)-ATPase G subunit	2KWY:A	1	1829	31	50873	0.897247	-0.108424	1	1
PF17207	MCM_OB	MCM OB domain	3JC6:6_6F0L:3	2	1829	81	50873	0.686782	-0.375739	1	1
PF08546	ApbA_C	Ketopantoate reductase PanE/ApbA C terminal	3WFI:A	1	1829	31	50873	0.897247	-0.108424	1	1
PF00345	PapD_N	Pili and flagellar-assembly chaperone; PapD N-terminal domain	3GFU:C	1	1829	40	50873	0.695366	-0.363316	1	1
PF00408	PGM_PMM_IV	Phosphoglucomutase/phosphomannomutase; C-terminal domain	2DKA:A	1	1829	28	50873	0.99338	-0.00664155	1	1
PF05031	NEAT	Iron Transport-associated domain	5VMM:E	1	1829	42	50873	0.662254	-0.412107	1	1
PF01522	Polysacc_deac_1	Polysaccharide deacetylase	2W3Z:A_4V33:A	2	1829	71	50873	0.783511	-0.24397	1	1
PF03167	UDG	Uracil DNA glycosylase superfamily	5X55:A_5T2W:A	2	1829	67	50873	0.830288	-0.185982	1	1
PF04371	PAD_porph	Porphyromonas-type peptidyl-arginine deiminase	6B10:A	1	1829	28	50873	0.99338	-0.00664155	1	1
PF03572	Peptidase_S41	Peptidase family S41	5WQL:C	1	1829	30	50873	0.927155	-0.0756344	1	1
PF00274	Glycolytic	Fructose-bisphosphate aldolase class-I	3MBD:A_1FBA:A	2	1829	56	50873	0.99338	-0.00664155	1	1
PF16845	SQAPI	Aspartic acid proteinase inhibitor	2W9P:A	1	1829	49	50873	0.567646	-0.566257	1	1
PF04542	Sigma70_r2	Sigma-70 region 2	5TW1:F_1RP3:A	2	1829	78	50873	0.713196	-0.337999	1	1
PF00589	Phage_integrase	Phage integrase family	4A8E:A	1	1829	40	50873	0.695366	-0.363316	1	1
PF08450	SGL	SMP-30/Gluconolaconase/LRE-like region	2Z2N:A	1	1829	43	50873	0.646852	-0.435637	1	1
PF01568	Molydop_binding	Molydopterin dinucleotide binding domain	2E7Z:A	1	1829	51	50873	0.545385	-0.606263	1	1
PF01298	TbpB_B_D	C-lobe and N-lobe beta barrels of Tf-binding protein B	3PQU:A	1	1829	40	50873	0.695366	-0.363316	1	1
PF00890	FAD_binding_2	FAD binding domain	1KF6:A_5GLG:A	2	1829	79	50873	0.704168	-0.350738	1	1
PF04069	OpuAC	Substrate binding domain of ABC-type glycine betaine transport system	3CHG:D	1	1829	36	50873	0.772629	-0.257956	1	1
PF13857	Ank_5	Ankyrin repeats (many copies)	4O1P:A_5CED:B_5CER:B_1N11:A	4	1829	132	50873	0.842868	-0.170945	1	1
PF02797	Chal_sti_synt_C	Chalcone and stilbene synthases; C-terminal domain	3TSY:A_3WD7:A	2	1829	80	50873	0.695366	-0.363316	1	1
PF01019	G_glu_transpept	Gamma-glutamyltranspeptidase	5BPK:A	1	1829	49	50873	0.567646	-0.566257	1	1
PF00295	Glyco_hydro_28	Glycosyl hydrolases family 28	5OLP:A	1	1829	34	50873	0.818078	-0.200798	1	1
PF00596	Aldolase_II	Class II Aldolase and Adducin N-terminal domain	4M6R:A	1	1829	32	50873	0.869208	-0.140173	1	1
PF00832	Ribosomal_L39	Ribosomal L39 protein	1Q7Y:3	1	1829	30	50873	0.927155	-0.0756344	1	1
PF13242	Hydrolase_like	HAD-hyrolase-like	3QGM:A_2HO4:A	2	1829	71	50873	0.783511	-0.24397	1	1
PF02637	GatB_Yqey	GatB domain	3H0R:B	1	1829	30	50873	0.927155	-0.0756344	1	1
PF01434	Peptidase_M41	Peptidase family M41	2DI4:A	1	1829	28	50873	0.99338	-0.00664155	1	1
PF00392	GntR	Bacterial regulatory proteins; gntR family	3MMP:A_3AGP:A_4Q7J:A	3	1829	92	50873	0.907	-0.0976133	1	1
PF02607	B12-binding_2	B12 binding domain	4GPK:A	1	1829	34	50873	0.818078	-0.200798	1	1
PF00633	HHH	Helix-hairpin-helix motif	1ORP:A	1	1829	31	50873	0.897247	-0.108424	1	1
PF02779	Transket_pyr	Transketolase; pyrimidine binding domain	3M34:A_4C7V:A	2	1829	83	50873	0.670233	-0.40013	1	1
PF02430	AMA-1	Apical membrane antigen 1	2J5L:A	1	1829	32	50873	0.869208	-0.140173	1	1
PF02738	Ald_Xan_dh_C2	Molybdopterin-binding domain of aldehyde dehydrogenase	1SB3:A	1	1829	48	50873	0.579472	-0.545638	1	1
PF00054	Laminin_G_1	Laminin G domain	2C5D:A	1	1829	36	50873	0.772629	-0.257956	1	1
PF05368	NmrA	NmrA-like family	2R6J:A	1	1829	32	50873	0.869208	-0.140173	1	1
PF13530	SCP2_2	Sterol carrier protein domain	2HV2:A	1	1829	34	50873	0.818078	-0.200798	1	1
PF02742	Fe_dep_repr_C	Iron dependent repressor; metal binding and dimerisation domain	5GOX:A	1	1829	36	50873	0.772629	-0.257956	1	1
PF01262	AlaDh_PNT_C	Alanine dehydrogenase/PNT; C-terminal domain	4XYE:A	1	1829	39	50873	0.713196	-0.337999	1	1
PF02369	Big_1	Bacterial Ig-like domain (group 1)	2RA1:A	1	1829	33	50873	0.842868	-0.170945	1	1
PF03787	RAMPs	RAMP superfamily	3X1L:H	1	1829	30	50873	0.927155	-0.0756344	1	1
PF00653	BIR	Inhibitor of Apoptosis domain	5YUD:A_3UED:A	2	1829	71	50873	0.783511	-0.24397	1	1
PF02335	Cytochrom_C552	Cytochrome c552	4RKN:A	1	1829	45	50873	0.618103	-0.4811	1	1
PF00481	PP2C	Protein phosphatase 2C	3KDJ:B	1	1829	37	50873	0.751747	-0.285355	1	1
PF00159	Hormone_3	Pancreatic hormone peptide	2L60:A	1	1829	31	50873	0.897247	-0.108424	1	1
PF00150	Cellulase	Cellulase (glycosyl hydrolase family 5)	1QI2:A_4XZW:A_2JEQ:A_5IHS:A_3PZV:A	5	1829	158	50873	0.880211	-0.127594	1	1
PF00459	Inositol_P	Inositol monophosphatase family	1INP:A	1	1829	45	50873	0.618103	-0.4811	1	1
PF13533	Biotin_lipoyl_2	Biotin-lipoyl like	4TKO:B	1	1829	36	50873	0.772629	-0.257956	1	1
PF01225	Mur_ligase	Mur ligase family; catalytic domain	3ZL8:A	1	1829	44	50873	0.632151	-0.458627	1	1
PF14522	Cytochrome_C7	Cytochrome c7 and related cytochrome c	4RKN:A	1	1829	32	50873	0.869208	-0.140173	1	1
PF00861	Ribosomal_L18p	Ribosomal L18 of archaea; bacteria; mitoch. and chloroplast	1OVY:A_5HL7:L	2	1829	75	50873	0.741724	-0.298778	1	1
PF03719	Ribosomal_S5_C	Ribosomal protein S5; C-terminal domain	3JD5:E	1	1829	43	50873	0.646852	-0.435637	1	1
PF00157	Pou	Pou domain - N-terminal to homeobox domain	2QLZ:A	1	1829	31	50873	0.897247	-0.108424	1	1
PF00098	zf-CCHC	Zinc knuckle	4U4C:B_5O2U:A	2	1829	60	50873	0.927155	-0.0756344	1	1
PF02525	Flavodoxin_2	Flavodoxin-like fold	1QRD:A	1	1829	53	50873	0.524805	-0.644729	1	1
PF00254	FKBP_C	FKBP-type peptidyl-prolyl cis-trans isomerase	3HTX:A_1Q6H:A_3GTY:X_3JXV:A	4	1829	138	50873	0.806222	-0.215396	1	1
PF01008	IF-2B	Initiation factor 2 subunit family	4ZEO:H	1	1829	47	50873	0.591801	-0.524585	1	1
PF08245	Mur_ligase_M	Mur ligase middle domain	3ZL8:A	1	1829	46	50873	0.604666	-0.503078	1	1
PF00050	Kazal_1	Kazal-type serine protease inhibitor domain	1H0Z:A	1	1829	36	50873	0.772629	-0.257956	1	1
PF17189	Glyco_hydro_30C	Glycosyl hydrolase family 30 beta sandwich domain	2EEX:A	1	1829	33	50873	0.842868	-0.170945	1	1
PF10569	Thiol-ester_cl	Alpha-macro-globulin thiol-ester bond-forming region	5HCE:A_4D94:A	2	1829	61	50873	0.911956	-0.0921637	1	1
PF01872	RibD_C	RibD C-terminal domain	2AZN:A	1	1829	33	50873	0.842868	-0.170945	1	1
PF00929	RNase_T	Exonuclease	1ZBU:A_1ZBH:A	2	1829	60	50873	0.927155	-0.0756344	1	1
PF02272	DHHA1	DHHA1 domain	3WQY:A	1	1829	33	50873	0.842868	-0.170945	1	1
PF01576	Myosin_tail_1	Myosin tail	3JBH:A_2DFS:A	2	1829	67	50873	0.830288	-0.185982	1	1
PF02817	E3_binding	e3 binding domain	3DV0:I	1	1829	36	50873	0.772629	-0.257956	1	1
PF02368	Big_2	Bacterial Ig-like domain (group 2)	4UJ6:A	1	1829	38	50873	0.731965	-0.312023	1	1
PF14720	NiFe_hyd_SSU_C	NiFe/NiFeSe hydrogenase small subunit C-terminal	4UD2:A	1	1829	46	50873	0.604666	-0.503078	1	1
PF01564	Spermine_synth	Spermine/spermidine synthase domain	1MJF:A	1	1829	55	50873	0.505721	-0.68177	1	1
PF00702	Hydrolase	haloacid dehalogenase-like hydrolase	5KSD:A_3SKY:A_3DDH:A	3	1829	85	50873	0.981694	-0.018476	1	1
PF00465	Fe-ADH	Iron-containing alcohol dehydrogenase	1VLJ:A_3ZDR:A	2	1829	62	50873	0.897247	-0.108424	1	1
PF05721	PhyH	Phytanoyl-CoA dioxygenase (PhyH)	5EQU:A	1	1829	50	50873	0.556293	-0.58646	1	1
PF03460	NIR_SIR_ferr	Nitrite/Sulfite reductase ferredoxin-like half domain	6GEP:A	1	1829	42	50873	0.662254	-0.412107	1	1
PF00273	Serum_albumin	Serum albumin family	1J7E:A	1	1829	36	50873	0.772629	-0.257956	1	1
PF01230	HIT	HIT domain	5CS2:A_3LB5:A	2	1829	78	50873	0.713196	-0.337999	1	1
PF03465	eRF1_3	eRF1 domain 3	3J15:A	1	1829	28	50873	0.99338	-0.00664155	1	1
PF03734	YkuD	L;D-transpeptidase catalytic domain	4XXT:A	1	1829	29	50873	0.959126	-0.0417329	1	1
PF00933	Glyco_hydro_3	Glycosyl hydrolase family 3 N terminal domain	3AC0:A_4GYK:A	2	1829	82	50873	0.678406	-0.388009	1	1
PF00466	Ribosomal_L10	Ribosomal protein L10	5D6G:A	1	1829	50	50873	0.556293	-0.58646	1	1
PF01547	SBP_bac_1	Bacterial extracellular solute-binding protein	3OO7:A	1	1829	52	50873	0.534897	-0.625681	1	1
PF03459	TOBE	TOBE domain	1GUO:A	1	1829	28	50873	0.99338	-0.00664155	1	1
PF02753	PapD_C	Pili assembly chaperone PapD; C-terminal domain	3GFU:C	1	1829	38	50873	0.731965	-0.312023	1	1
PF00167	FGF	Fibroblast growth factor	1QQK:A_4CJM:A	2	1829	56	50873	0.99338	-0.00664155	1	1
PF13306	LRR_5	Leucine rich repeats (6 copies)	4CP6:A	1	1829	37	50873	0.751747	-0.285355	1	1
PF02002	TFIIE_alpha	TFIIE alpha subunit	5SVA:h	1	1829	33	50873	0.842868	-0.170945	1	1
PF02907	Peptidase_S29	Hepatitis C virus NS3 protease	4U01:A	1	1829	30	50873	0.927155	-0.0756344	1	1
PF01634	HisG	ATP phosphoribosyltransferase	1Z7N:E	1	1829	30	50873	0.927155	-0.0756344	1	1
PF02807	ATP-gua_PtransN	ATP:guanido phosphotransferase; N-terminal domain	2CRK:A	1	1829	38	50873	0.731965	-0.312023	1	1
PF02854	MIF4G	MIF4G domain	5LJ5:H	1	1829	45	50873	0.618103	-0.4811	1	1
PF17137	DUF5110	Domain of unknown function (DUF5110)	5DJW:A	1	1829	29	50873	0.959126	-0.0417329	1	1
PF10282	Lactonase	Lactonase; 7-bladed beta-propeller	3SCY:A	1	1829	34	50873	0.818078	-0.200798	1	1
PF03949	Malic_M	Malic enzyme; NAD binding domain	5CEE:A	1	1829	42	50873	0.662254	-0.412107	1	1
PF00178	Ets	Ets-domain	1PUE:E	1	1829	44	50873	0.632151	-0.458627	1	1
PF08709	Ins145_P3_rec	Inositol 1;4;5-trisphosphate/ryanodine receptor	4UWE:A	1	1829	30	50873	0.927155	-0.0756344	1	1
PF08443	RimK	RimK-like ATP-grasp domain	3T99:A	1	1829	36	50873	0.772629	-0.257956	1	1
PF00643	zf-B_box	B-box zinc finger	4CFG:A	1	1829	40	50873	0.695366	-0.363316	1	1
PF17284	Spermine_synt_N	Spermidine synthase tetramerisation domain	1MJF:A	1	1829	54	50873	0.515086	-0.663421	1	1
PF00416	Ribosomal_S13	Ribosomal protein S13/S18	5XXU:S	1	1829	39	50873	0.713196	-0.337999	1	1
PF01322	Cytochrom_C_2	Cytochrome C'	4DYL:A	1	1829	35	50873	0.794704	-0.229785	1	1
PF02436	PYC_OADA	Conserved carboxylase domain	4QSH:A	1	1829	29	50873	0.959126	-0.0417329	1	1
PF00431	CUB	CUB domain	2QQM:A_4GZA:H	2	1829	63	50873	0.883005	-0.124425	1	1
PF10262	Rdx	Rdx family	2LTA:A	1	1829	35	50873	0.794704	-0.229785	1	1
PF02018	CBM_4_9	Carbohydrate binding domain	3ECQ:A	1	1829	48	50873	0.579472	-0.545638	1	1
PF10075	CSN8_PSD8_EIF3K	CSN8/PSMD8/EIF3K family	4B0Z:A	1	1829	30	50873	0.927155	-0.0756344	1	1
PF01397	Terpene_synth	Terpene synthase; N-terminal domain	5C05:A	1	1829	28	50873	0.99338	-0.00664155	1	1
PF00122	E1-E2_ATPase	E1-E2 ATPase	5KSD:A	1	1829	38	50873	0.731965	-0.312023	1	1
PF02934	GatB_N	GatB/GatE catalytic domain	3H0R:B	1	1829	38	50873	0.731965	-0.312023	1	1
PF07653	SH3_2	Variant SH3 domain	2GTJ:A	1	1829	55	50873	0.505721	-0.68177	1	1
PF03464	eRF1_2	eRF1 domain 2	3J15:A	1	1829	29	50873	0.959126	-0.0417329	1	1
PF08423	Rad51	Rad51	1PZN:A	1	1829	44	50873	0.632151	-0.458627	1	1
PF01419	Jacalin	Jacalin-like lectin domain	4MQ0:A	1	1829	47	50873	0.591801	-0.524585	1	1
PF05922	Inhibitor_I9	Peptidase inhibitor I9	2XTJ:P	1	1829	32	50873	0.869208	-0.140173	1	1
PF02878	PGM_PMM_I	Phosphoglucomutase/phosphomannomutase; alpha/beta/alpha domain I	2DKA:A	1	1829	29	50873	0.959126	-0.0417329	1	1
PF02780	Transketolase_C	Transketolase; C-terminal domain	3M34:A_4C7V:A	2	1829	78	50873	0.713196	-0.337999	1	1
PF00534	Glycos_transf_1	Glycosyl transferases group 1	2LRH:A	1	1829	50	50873	0.556293	-0.58646	1	1
PF01471	PG_binding_1	Putative peptidoglycan binding domain	4XXT:A	1	1829	42	50873	0.662254	-0.412107	1	1
PF00160	Pro_isomerase	Cyclophilin type peptidyl-prolyl cis-trans isomerase/CLD	3BO7:A_1IIP:A_2HE9:A	3	1829	100	50873	0.83444	-0.180995	1	1
PF01421	Reprolysin	Reprolysin (M12B) family zinc metalloprotease	2RJQ:A	1	1829	51	50873	0.545385	-0.606263	1	1
PF05362	Lon_C	Lon protease (S16) C-terminal proteolytic domain	1XHK:A	1	1829	44	50873	0.632151	-0.458627	1	1
PF00464	SHMT	Serine hydroxymethyltransferase	4BHD:A	1	1829	33	50873	0.842868	-0.170945	1	1
PF00203	Ribosomal_S19	Ribosomal protein S19	5JBH:T	1	1829	40	50873	0.695366	-0.363316	1	1
PF00251	Glyco_hydro_32N	Glycosyl hydrolases family 32 N-terminal domain	3U75:A	1	1829	37	50873	0.751747	-0.285355	1	1
PF00282	Pyridoxal_deC	Pyridoxal-dependent decarboxylase conserved domain	6ENZ:A_3K40:A	2	1829	62	50873	0.897247	-0.108424	1	1
PF01966	HD	HD domain	2HEK:A_3TMD:A_2Q14:A	3	1829	91	50873	0.916967	-0.0866843	1	1
PF00443	UCH	Ubiquitin carboxyl-terminal hydrolase	5GVI:A_5CVO:B_1VJV:A_4WA6:A	4	1829	112	50873	0.99338	-0.00664155	1	1
PF03938	OmpH	Outer membrane protein (OmpH-like)	4ORH:C	1	1829	36	50873	0.772629	-0.257956	1	1
PF00265	TK	Thymidine kinase	2B8T:A	1	1829	28	50873	0.99338	-0.00664155	1	1
PF00828	Ribosomal_L27A	Ribosomal proteins 50S-L15; 50S-L18e; 60S-L27A	5MLC:N_5H1S:N	2	1829	70	50873	0.794704	-0.229785	1	1
PF02875	Mur_ligase_C	Mur ligase family; glutamate ligase domain	3ZL8:A	1	1829	44	50873	0.632151	-0.458627	1	1
PF00300	His_Phos_1	Histidine phosphatase superfamily (branch 1)	3D4I:A_5WDI:A_3R7A:A	3	1829	109	50873	0.765541	-0.267173	1	1
PF00575	S1	S1 RNA binding domain	2K4K:A_1YZ6:A_5C9S:B_4QJF:A_3GO5:A	5	1829	156	50873	0.891495	-0.114855	1	1
PF00676	E1_dh	Dehydrogenase E1 component	3DUF:A	1	1829	34	50873	0.818078	-0.200798	1	1
PF00308	Bac_DnaA	Bacterial dnaA protein	3R8F:A	1	1829	28	50873	0.99338	-0.00664155	1	1
PF12142	PPO1_DWL	Polyphenol oxidase middle domain	4BED:B	1	1829	34	50873	0.818078	-0.200798	1	1
PF00905	Transpeptidase	Penicillin binding protein transpeptidase domain	1K25:A_3UE0:A_1MWR:A	3	1829	100	50873	0.83444	-0.180995	1	1
PF00433	Pkinase_C	Protein kinase C terminal domain	3HDN:A	1	1829	31	50873	0.897247	-0.108424	1	1
PF03737	RraA-like	Demethylmenaquinone methyltransferase	5IR2:A	1	1829	30	50873	0.927155	-0.0756344	1	1
PF01915	Glyco_hydro_3_C	Glycosyl hydrolase family 3 C-terminal domain	3AC0:A_4GYK:A	2	1829	79	50873	0.704168	-0.350738	1	1
PF14310	Fn3-like	Fibronectin type III-like domain	3AC0:A	1	1829	42	50873	0.662254	-0.412107	1	1
PF02421	FeoB_N	Ferrous iron transport protein B	3K53:A	1	1829	31	50873	0.897247	-0.108424	1	1
PF00749	tRNA-synt_1c	tRNA synthetases class I (E and Q); catalytic domain	4H3S:A	1	1829	33	50873	0.842868	-0.170945	1	1
PF00829	Ribosomal_L21p	Ribosomal prokaryotic L21 protein	5X8T:S	1	1829	40	50873	0.695366	-0.363316	1	1
PF00613	PI3Ka	Phosphoinositide 3-kinase family; accessory domain (PIK domain)	5IS5:A_4AJW:A	2	1829	59	50873	0.94287	-0.0588273	1	1
PF00130	C1_1	Phorbol esters/diacylglycerol binding domain (C1 domain)	2DB6:A	1	1829	37	50873	0.751747	-0.285355	1	1
PF00927	Transglut_C	Transglutaminase family; C-terminal ig like domain	2Q2E:B	1	1829	33	50873	0.842868	-0.170945	1	1
PF02127	Peptidase_M18	Aminopeptidase I zinc metalloprotease (M18)	5JM6:A	1	1829	54	50873	0.515086	-0.663421	1	1
PF10397	ADSL_C	Adenylosuccinate lyase C-terminus	1DOF:A	1	1829	34	50873	0.818078	-0.200798	1	1
PF02867	Ribonuc_red_lgC	Ribonucleotide reductase; barrel domain	5D1Y:A	1	1829	28	50873	0.99338	-0.00664155	1	1
PF08244	Glyco_hydro_32C	Glycosyl hydrolases family 32 C terminal	3U75:A	1	1829	34	50873	0.818078	-0.200798	1	1
PF00092	VWA	von Willebrand factor type A domain	4C29:A_1U0O:C_5BV8:A	3	1829	94	50873	0.887702	-0.11912	1	1
PF00498	FHA	FHA domain	5DJO:A_2JPE:A	2	1829	82	50873	0.678406	-0.388009	1	1
PF05733	Tenui_N	Tenuivirus/Phlebovirus nucleocapsid protein	4J4X:A	1	1829	38	50873	0.731965	-0.312023	1	1
PF00636	Ribonuclease_3	Ribonuclease III domain	2GSL:A	1	1829	39	50873	0.713196	-0.337999	1	1
PF01039	Carboxyl_trans	Carboxyl transferase domain	5CSL:A_1OD2:A_1VRG:A	3	1829	99	50873	0.842868	-0.170945	1	1
PF13412	HTH_24	Winged helix-turn-helix DNA-binding	1T2T:A	1	1829	54	50873	0.515086	-0.663421	1	1
PF01392	Fz	Fz domain	5XGP:A	1	1829	35	50873	0.794704	-0.229785	1	1
PF00133	tRNA-synt_1	tRNA synthetases class I (I; L; M and V)	1WK8:A_1JZS:A	2	1829	57	50873	0.975953	-0.0243411	1	1
PF00632	HECT	HECT-domain (ubiquitin-transferase)	1C4Z:A	1	1829	29	50873	0.959126	-0.0417329	1	1
PF02910	Succ_DH_flav_C	Fumarate reductase flavoprotein C-term	1KF6:A	1	1829	49	50873	0.567646	-0.566257	1	1
PF00620	RhoGAP	RhoGAP domain	3FK2:A	1	1829	42	50873	0.662254	-0.412107	1	1
PF00338	Ribosomal_S10	Ribosomal protein S10p/S20e	5OOM:f	1	1829	55	50873	0.505721	-0.68177	1	1
PF02661	Fic	Fic/DOC family	2G03:A_3SE5:A	2	1829	60	50873	0.927155	-0.0756344	1	1
PF08100	Dimerisation	Dimerisation domain	2QYO:A	1	1829	29	50873	0.959126	-0.0417329	1	1
PF13185	GAF_2	GAF domain	4G3W:A	1	1829	39	50873	0.713196	-0.337999	1	1
PF00681	Plectin	Plectin repeat	5DZZ:A	1	1829	54	50873	0.515086	-0.663421	1	1
PF00814	Peptidase_M22	Glycoprotease family	3VTH:A	1	1829	35	50873	0.794704	-0.229785	1	1
PF13920	zf-C3HC4_3	Zinc finger; C3HC4 type (RING finger)	4QPL:A	1	1829	37	50873	0.751747	-0.285355	1	1
PF04055	Radical_SAM	Radical SAM superfamily	2A5H:A	1	1829	53	50873	0.524805	-0.644729	1	1
PF03936	Terpene_synth_C	Terpene synthase family; metal binding domain	5C05:A	1	1829	37	50873	0.751747	-0.285355	1	1
PF00552	IN_DBD_C	Integrase DNA binding domain	5U1C:A	1	1829	50	50873	0.556293	-0.58646	1	1
PF00410	Ribosomal_S8	Ribosomal protein S8	3RF2:A	1	1829	48	50873	0.579472	-0.545638	1	1
PF00670	AdoHcyase_NAD	S-adenosyl-L-homocysteine hydrolase; NAD binding domain	1DLI:A	1	1829	54	50873	0.515086	-0.663421	1	1
PF00380	Ribosomal_S9	Ribosomal protein S9/S16	3J7A:M	1	1829	42	50873	0.662254	-0.412107	1	1
PF01551	Peptidase_M23	Peptidase family M23	5B0H:A	1	1829	36	50873	0.772629	-0.257956	1	1
PF00385	Chromo	Chromo (CHRromatin Organisation MOdifier) domain	5O9G:W_2RSO:A	2	1829	78	50873	0.713196	-0.337999	1	1
PF00069	Pkinase	Protein kinase domain	4FR4:A_4WNO:A_4C0T:A_2PML:X_3C50:A_5OUE:A_3NIE:A_3NYO:A_4CRL:A_5XVU:A_4FI1:A_4YHJ:A_4TND:A_2PVJ:A_5OMY:A_4RGJ:A_3HDN:A_4MVF:A_5KC2:B_2WU7:A_4U41:A_2CLQ:A_3DLS:A_2WTK:C	24	1829	697	50873	0.95775	-0.0431686	0.91851	1
PF00036	EF-hand_1	EF hand	4PCW:A_5CSN:A_5K89:A_4DIR:A_2WOS:A_1J55:A_4YBH:B	7	1829	229	50873	0.85023	-0.162249	0.857988	1
PF14559	TPR_19	Tetratricopeptide repeat	5UDI:A_4ADY:A_3ZGQ:A_5C9S:B	4	1829	152	50873	0.731965	-0.312023	0.824338	1
PF00628	PHD	PHD-finger	4BXZ:X_3N9M:A_3KV6:A_5HH7:A	4	1829	149	50873	0.746702	-0.292089	0.823013	1
PF00237	Ribosomal_L22	Ribosomal protein L22p/L17e	5MMI:T_5V7Q:S_5JVG:P	3	1829	114	50873	0.731965	-0.312023	0.801079	1
PF13344	Hydrolase_6	Haloacid dehalogenase-like hydrolase	3QGM:A_2HO4:A	2	1829	95	50873	0.585572	-0.535167	0.777001	1
PF00432	Prenyltrans	Prenyltransferase and squalene oxidase repeat	3Q75:B_4YDE:B	2	1829	94	50873	0.591801	-0.524585	0.776135	1
PF04616	Glyco_hydro_43	Glycosyl hydrolases family 43	4KCA:A_5MSX:A	2	1829	92	50873	0.604666	-0.503078	0.774618	1
PF00303	Thymidylat_synt	Thymidylate synthase	1J3I:C_3UM6:A	2	1829	92	50873	0.604666	-0.503078	0.774618	1
PF13646	HEAT_2	HEAT repeats	4CR4:Z_5VHF:U_3NOW:A_4UVK:A_4ADY:A_5OQP:A_5GJQ:N_2DB0:A_5KC2:B_5T0H:f_5FVM:A	11	1829	356	50873	0.859442	-0.151472	0.773874	1
PF00607	Gag_p24	gag gene protein p24 (core nucleocapsid protein)	1L6N:A_5O2U:A	2	1829	88	50873	0.632151	-0.458627	0.772514	1
PF00194	Carb_anhydrase	Eukaryotic-type carbonic anhydrase	4E9O:X_5USH:A	2	1829	87	50873	0.639417	-0.447198	0.772196	1
PF00496	SBP_bac_5	Bacterial extracellular solute-binding proteins; family 5 Middle	5YQW:A_3O6P:A	2	1829	86	50873	0.646852	-0.435637	0.771966	1
PF03874	RNA_pol_Rpb4	RNA polymerase Rpb4	3HOY:D_1Y14:A	2	1829	84	50873	0.662254	-0.412107	0.771778	1
PF00500	Late_protein_L1	L1 (late) protein	1DZL:A_3IYJ:F	2	1829	84	50873	0.662254	-0.412107	0.771778	1
PF02832	Flavi_glycop_C	Flavivirus glycoprotein; immunoglobulin-like domain	5O6V:A	1	1829	68	50873	0.409039	-0.893945	0.734727	1
PF02774	Semialdhyde_dhC	Semialdehyde dehydrogenase; dimerisation domain	2GZ3:A	1	1829	68	50873	0.409039	-0.893945	0.734727	1
PF13840	ACT_7	ACT domain	3C1N:A	1	1829	67	50873	0.415144	-0.87913	0.733163	1
PF00710	Asparaginase	Asparaginase; N-terminal	3NXK:A	1	1829	66	50873	0.421434	-0.864092	0.731707	1
PF00869	Flavi_glycoprot	Flavivirus glycoprotein; central and dimerisation domains	5O6V:A	1	1829	66	50873	0.421434	-0.864092	0.731707	1
PF01656	CbiA	CobQ/CobB/MinD/ParA nucleotide binding domain	4JLV:A	1	1829	66	50873	0.421434	-0.864092	0.731707	1
PF00285	Citrate_synt	Citrate synthase; C-terminal domain	3MSU:A	1	1829	66	50873	0.421434	-0.864092	0.731707	1
PF00642	zf-CCCH	Zinc finger C-x8-C-x5-C-x3-H type (and similar)	4CS8:C	1	1829	66	50873	0.421434	-0.864092	0.731707	1
PF04879	Molybdop_Fe4S4	Molybdopterin oxidoreductase Fe4S4 domain	2E7Z:A	1	1829	66	50873	0.421434	-0.864092	0.731707	1
PF13545	HTH_Crp_2	Crp-like helix-turn-helix domain	2H6C:A	1	1829	65	50873	0.427918	-0.848824	0.730365	1
PF00275	EPSP_synthase	EPSP synthase (3-phosphoshikimate 1-carboxyvinyltransferase)	2YVW:A	1	1829	64	50873	0.434604	-0.83332	0.729142	1
PF08327	AHSA1	Activator of Hsp90 ATPase homolog 1-like protein	2LF2:A	1	1829	64	50873	0.434604	-0.83332	0.729142	1
PF00264	Tyrosinase	Common central domain of tyrosinase	4BED:B	1	1829	64	50873	0.434604	-0.83332	0.729142	1
PF02210	Laminin_G_2	Laminin G domain	2C5D:A	1	1829	64	50873	0.434604	-0.83332	0.729142	1
PF00074	RnaseA	Pancreatic ribonuclease	1KVZ:A	1	1829	63	50873	0.441502	-0.817572	0.728044	1
PF12344	UvrB	Ultra-violet resistance protein B	4OY2:A	1	1829	63	50873	0.441502	-0.817572	0.728044	1
PF01321	Creatinase_N	Creatinase/Prolidase N-terminal domain	1WY2:A	1	1829	63	50873	0.441502	-0.817572	0.728044	1
PF04566	RNA_pol_Rpb2_4	RNA polymerase Rpb2; domain 4	3I4N:B	1	1829	63	50873	0.441502	-0.817572	0.728044	1
PF01041	DegT_DnrJ_EryC1	DegT/DnrJ/EryC1/StrS aminotransferase family	5U1Z:A	1	1829	63	50873	0.441502	-0.817572	0.728044	1
PF13637	Ank_4	Ankyrin repeats (many copies)	3KEA:A_4O1P:A_5CED:B_5CER:B_1N11:A_3LJN:A_1S70:B	7	1829	238	50873	0.818078	-0.200798	0.727403	1
PF02310	B12-binding	B12 binding domain	4Q37:A	1	1829	62	50873	0.448623	-0.801571	0.727078	1
PF10431	ClpB_D2-small	C-terminal; D2-small domain; of ClpB protein	1G41:A	1	1829	62	50873	0.448623	-0.801571	0.727078	1
PF01535	PPR	PPR repeat	4HNY:A	1	1829	62	50873	0.448623	-0.801571	0.727078	1
PF00382	TFIIB	Transcription factor TFIIB repeat	6EU0:Z	1	1829	62	50873	0.448623	-0.801571	0.727078	1
PF01077	NIR_SIR	Nitrite and sulphite reductase 4Fe-4S domain	6GEP:A	1	1829	62	50873	0.448623	-0.801571	0.727078	1
PF01402	RHH_1	Ribbon-helix-helix protein; copG family	2Q2K:A	1	1829	62	50873	0.448623	-0.801571	0.727078	1
PF00503	G-alpha	G-protein alpha subunit	1GOT:A	1	1829	61	50873	0.455978	-0.785311	0.726248	1
PF00244	14-3-3	14-3-3 protein	2O8P:A	1	1829	61	50873	0.455978	-0.785311	0.726248	1
PF07724	AAA_2	AAA domain (Cdc48 subfamily)	1G41:A	1	1829	60	50873	0.463578	-0.768782	0.72556	1
PF01510	Amidase_2	N-acetylmuramoyl-L-alanine amidase	4OLS:A	1	1829	60	50873	0.463578	-0.768782	0.72556	1
PF16886	ATP-synt_ab_Xtn	ATPsynthase alpha/beta subunit N-term extension	5BN3:A	1	1829	59	50873	0.471435	-0.751974	0.725021	1
PF01425	Amidase	Amidase	5I8I:A	1	1829	58	50873	0.479563	-0.73488	0.724636	1
PF01044	Vinculin	Vinculin family	4ONS:A	1	1829	58	50873	0.479563	-0.73488	0.724636	1
PF09336	Vps4_C	Vps4 C terminal oligomerisation domain	2ZAN:A	1	1829	58	50873	0.479563	-0.73488	0.724636	1
PF01144	CoA_trans	Coenzyme A transferase	3RRL:A	1	1829	58	50873	0.479563	-0.73488	0.724636	1
PF07974	EGF_2	EGF-like domain	2YGQ:A	1	1829	57	50873	0.487976	-0.717488	0.724412	1
PF01055	Glyco_hydro_31	Glycosyl hydrolases family 31	5DJW:A	1	1829	57	50873	0.487976	-0.717488	0.724412	1
PF00064	Neur	Neuraminidase	5HUG:A	1	1829	57	50873	0.487976	-0.717488	0.724412	1
PF08501	Shikimate_dh_N	Shikimate dehydrogenase substrate binding domain	2HK8:A	1	1829	56	50873	0.49669	-0.699789	0.724354	1
PF12849	PBP_like_2	PBP superfamily domain	4H1X:A	1	1829	56	50873	0.49669	-0.699789	0.724354	1
PF00104	Hormone_recep	Ligand-binding domain of nuclear hormone receptor	4OZT:E_2NXX:E_4OZR:E_1Z5X:E_4NQA:B	5	1829	193	50873	0.720587	-0.327689	0.6942	1
PF07714	Pkinase_Tyr	Protein tyrosine kinase	3ULZ:A_5TOS:A_2LAV:A_4O1P:A_6BBU:A_5HES:A_2RSV:A_3SV0:A_5FQD:C	9	1829	308	50873	0.812766	-0.207312	0.645007	1
PF00435	Spectrin	Spectrin repeat	3PDY:A_3PE0:A_3R6N:A	3	1829	134	50873	0.622716	-0.473665	0.636171	1
PF00082	Peptidase_S8	Subtilase family	4TR2:A_1XF1:A_3QFH:A	3	1829	134	50873	0.622716	-0.473665	0.636171	1
PF07719	TPR_2	Tetratricopeptide repeat	4HNY:A_3KAE:A_1HH8:A	3	1829	133	50873	0.627398	-0.466174	0.635452	1
PF13895	Ig_2	Immunoglobulin domain	3WO3:B_3SGJ:C_3O4O:B	3	1829	132	50873	0.632151	-0.458627	0.634818	1
PF00025	Arf	ADP-ribosylation factor family	5DI3:B_4M9Q:A	2	1829	108	50873	0.515086	-0.663421	0.595374	1
PF00989	PAS	PAS fold	3MJQ:A_5Y7Y:A	2	1829	107	50873	0.5199	-0.654119	0.594141	1
PF16450	Prot_ATP_ID_OB	Proteasomal ATPase OB/ID domain	5MP9:K_5A5B:I	2	1829	106	50873	0.524805	-0.644729	0.593017	1
PF14602	Hexapep_2	Hexapeptide repeat of succinyl-transferase	2RIJ:A_3VBP:A	2	1829	105	50873	0.529803	-0.63525	0.592006	1
PF14551	MCM_N	MCM N-terminal domain	3JC6:6_6F0L:3	2	1829	105	50873	0.529803	-0.63525	0.592006	1
PF13354	Beta-lactamase2	Beta-lactamase enzyme family	1PIO:A_1ALQ:A	2	1829	103	50873	0.54009	-0.616019	0.590331	1
PF00199	Catalase	Catalase	3DY5:A_1U5U:A	2	1829	103	50873	0.54009	-0.616019	0.590331	1
PF01479	S4	S4 domain	3DH3:A_5TZS:5	2	1829	102	50873	0.545385	-0.606263	0.589674	1
PF00626	Gelsolin	Gelsolin repeat	1M2V:B_1PD0:A	2	1829	101	50873	0.550785	-0.59641	0.589141	1
PF00587	tRNA-synt_2b	tRNA synthetase class II core domain (G; H; P; S and T)	3VBB:A_3LSQ:A	2	1829	98	50873	0.567646	-0.566257	0.588314	1
PF00439	Bromodomain	Bromodomain	2R0S:A_1EQF:A_3TLP:A_2R0V:A	4	1829	172	50873	0.646852	-0.435637	0.534088	1
PF00491	Arginase	Arginase family	3NIO:A	1	1829	80	50873	0.347683	-1.05646	0.533143	1
PF01850	PIN	PIN domain	3ZVK:A	1	1829	80	50873	0.347683	-1.05646	0.533143	1
PF02184	HAT	HAT (Half-A-TPR) repeat	5C9S:B	1	1829	80	50873	0.347683	-1.05646	0.533143	1
PF03876	SHS2_Rpb7-N	SHS2 domain found in N terminus of Rpb7p/Rpc25p/MJ0397	4QJF:A	1	1829	78	50873	0.356598	-1.03115	0.529455	1
PF13527	Acetyltransf_9	Acetyltransferase (GNAT) domain	2HV2:A	1	1829	78	50873	0.356598	-1.03115	0.529455	1
PF00365	PFK	Phosphofructokinase	2PFK:A	1	1829	78	50873	0.356598	-1.03115	0.529455	1
PF00451	Toxin_2	Scorpion short toxin; BmKK2	1JLZ:A	1	1829	77	50873	0.361229	-1.01824	0.527856	1
PF01118	Semialdhyde_dh	Semialdehyde dehydrogenase; NAD binding domain	2GZ3:A	1	1829	77	50873	0.361229	-1.01824	0.527856	1
PF01177	Asp_Glu_race	Asp/Glu/Hydantoin racemase	2DWU:A	1	1829	77	50873	0.361229	-1.01824	0.527856	1
PF00276	Ribosomal_L23	Ribosomal protein L23	2J37:4	1	1829	77	50873	0.361229	-1.01824	0.527856	1
PF00462	Glutaredoxin	Glutaredoxin	2WUL:A	1	1829	76	50873	0.365982	-1.00517	0.526426	1
PF00117	GATase	Glutamine amidotransferase class-I	3TQI:A	1	1829	76	50873	0.365982	-1.00517	0.526426	1
PF02820	MBT	mbt repeat	3F70:A	1	1829	75	50873	0.370862	-0.991925	0.525174	1
PF00692	dUTPase	dUTPase	3T60:A	1	1829	75	50873	0.370862	-0.991925	0.525174	1
PF00582	Usp	Universal stress protein family	2DUM:A	1	1829	75	50873	0.370862	-0.991925	0.525174	1
PF01058	Oxidored_q6	NADH ubiquinone oxidoreductase; 20 Kd subunit	4UD2:A	1	1829	74	50873	0.375874	-0.978502	0.524104	1
PF01353	GFP	Green fluorescent protein	4RH7:A	1	1829	74	50873	0.375874	-0.978502	0.524104	1
PF05343	Peptidase_M42	M42 glutamyl aminopeptidase	1VHO:A	1	1829	73	50873	0.381023	-0.964896	0.523222	1
PF00010	HLH	Helix-loop-helix DNA-binding domain	5Y7Y:A	1	1829	73	50873	0.381023	-0.964896	0.523222	1
PF00486	Trans_reg_C	Transcriptional regulatory protein; C terminal	1KGS:A	1	1829	72	50873	0.386315	-0.951103	0.522536	1
PF09408	Spike_rec_bind	Spike receptor binding domain	3JCL:A	1	1829	71	50873	0.391756	-0.937117	0.522049	1
PF00543	P-II	Nitrogen regulatory protein P-II	4USH:A	1	1829	71	50873	0.391756	-0.937117	0.522049	1
PF16193	AAA_assoc_2	AAA C-terminal domain	2QBY:B	1	1829	70	50873	0.397352	-0.922932	0.52177	1
PF04567	RNA_pol_Rpb2_5	RNA polymerase Rpb2; domain 5	3I4N:B	1	1829	70	50873	0.397352	-0.922932	0.52177	1
PF00883	Peptidase_M17	Cytosol aminopeptidase family; catalytic domain	4ZI6:A	1	1829	69	50873	0.403111	-0.908544	0.521703	1
PF00682	HMGL-like	HMGL-like	4QSH:A	1	1829	69	50873	0.403111	-0.908544	0.521703	1
PF01926	MMR_HSR1	50S ribosome-binding GTPase	6EM5:s	1	1829	69	50873	0.403111	-0.908544	0.521703	1
PF00621	RhoGEF	RhoGEF domain	5FI1:A	1	1829	69	50873	0.403111	-0.908544	0.521703	1
PF13649	Methyltransf_25	Methyltransferase domain	2YVL:A_5DOO:A_3HTX:A_3PB3:A_4MWZ:A_3UJD:A_5FA8:A	7	1829	269	50873	0.723801	-0.323238	0.508487	1
PF02826	2-Hacid_dh_C	D-isomer specific 2-hydroxyacid dehydrogenase; NAD binding domain	4XYE:A_1LU9:A_3JTM:A	3	1829	149	50873	0.560027	-0.579771	0.499778	1
PF00467	KOW	KOW motif	2LQ8:A_2XHC:A_5TZS:5	3	1829	144	50873	0.579472	-0.545638	0.495805	1
PF00152	tRNA-synt_2	tRNA synthetases class II (D; K and N)	4UPA:A_6CHD:A	2	1829	118	50873	0.471435	-0.751974	0.447866	1
PF01467	CTP_transf_like	Cytidylyltransferase-like	1LW7:A_5LLT:A	2	1829	117	50873	0.475464	-0.743464	0.446902	1
PF03807	F420_oxidored	NADP oxidoreductase coenzyme F420-dependent	2HK8:A_2B0J:A	2	1829	114	50873	0.487976	-0.717488	0.444804	1
PF12894	ANAPC4_WD40	Anaphase-promoting complex subunit 4 WD40 domain	4BZJ:A_6F3A:g	2	1829	110	50873	0.505721	-0.68177	0.44395	1
PF13193	AMP-binding_C	AMP-binding enzyme C-terminal domain	3TSY:A_1RY2:A	2	1829	111	50873	0.501165	-0.69082	0.443948	1
PF00515	TPR_1	Tetratricopeptide repeat	4HNY:A_5UDI:A_2N8W:A_2Y4T:A_1IIP:A_3ZGQ:A_1HH8:A_2GW1:A_4KVO:A_6FO1:G_5NNP:A	11	1829	417	50873	0.73372	-0.309628	0.423393	1
PF00719	Pyrophosphatase	Inorganic pyrophosphatase	3EMJ:A	1	1829	93	50873	0.299082	-1.20704	0.385855	1
PF00412	LIM	LIM domain	1B8T:A	1	1829	93	50873	0.299082	-1.20704	0.385855	1
PF00722	Glyco_hydro_16	Glycosyl hydrolases family 16	4AWD:A	1	1829	92	50873	0.302333	-1.19623	0.383882	1
PF01399	PCI	PCI domain	5A5T:C_5A5T:A_4U1D:C	3	1829	156	50873	0.534897	-0.625681	0.383354	1
PF01835	A2M_N	MG2 domain	4D94:A	1	1829	91	50873	0.305656	-1.1853	0.382072	1
PF00691	OmpA	OmpA family	5U1H:A	1	1829	90	50873	0.309052	-1.17425	0.380428	1
PF00331	Glyco_hydro_10	Glycosyl hydrolase family 10	5Y3X:A	1	1829	90	50873	0.309052	-1.17425	0.380428	1
PF00782	DSPc	Dual specificity phosphatase; catalytic domain	3EMU:A	1	1829	90	50873	0.309052	-1.17425	0.380428	1
PF14670	FXa_inhibition	Coagulation Factor Xa inhibitory site	2C5D:A	1	1829	87	50873	0.319709	-1.14035	0.376547	1
PF01409	tRNA-synt_2d	tRNA synthetases class II core domain (F)	2DU7:A	1	1829	86	50873	0.323426	-1.12878	0.375618	1
PF00161	RIP	Ribosome inactivating protein	1BRY:Y	1	1829	86	50873	0.323426	-1.12878	0.375618	1
PF00884	Sulfatase	Sulfatase	4UOO:A	1	1829	85	50873	0.327231	-1.11709	0.374879	1
PF02022	Integrase_Zn	Integrase Zinc binding domain	5U1C:A	1	1829	84	50873	0.331127	-1.10525	0.374336	1
PF17209	Hfq	Hfq protein	2QTX:A	1	1829	83	50873	0.335116	-1.09328	0.373992	1
PF01833	TIG	IPT/TIG domain	2UZY:B	1	1829	83	50873	0.335116	-1.09328	0.373992	1
PF00079	Serpin	Serpin (serine protease inhibitor)	5INW:A_3OZQ:A	2	1829	133	50873	0.418265	-0.871639	0.3384	1
PF01336	tRNA_anti-codon	OB-fold nucleic acid binding domain	4UPA:A_6CHD:A	2	1829	131	50873	0.424651	-0.856487	0.336142	1
PF04560	RNA_pol_Rpb2_7	RNA polymerase Rpb2; domain 7	3I4N:B_3QQC:A	2	1829	129	50873	0.431235	-0.841102	0.334378	1
PF13424	TPR_12	Tetratricopeptide repeat	2N8I:A_5UDI:A_3ZGQ:A_4GPK:A	4	1829	200	50873	0.556293	-0.58646	0.334111	1
PF14497	GST_C_3	Glutathione S-transferase; C-terminal domain	2CAQ:A_3VPQ:A	2	1829	126	50873	0.441502	-0.817572	0.332693	1
PF00293	NUDIX	NUDIX domain	3F6A:A_2DHO:A_3SMD:A_3I7U:A	4	1829	193	50873	0.576469	-0.550833	0.332275	1
PF00718	Polyoma_coat	Polyomavirus coat protein	1SVA:1_5FUA:1	2	1829	124	50873	0.448623	-0.801571	0.332236	1
PF00013	KH_1	KH domain	2E3U:A_5JPQ:g	2	1829	123	50873	0.452271	-0.793474	0.332213	1
PF08702	Fib_alpha	Fibrinogen alpha/beta chain family	4H5Y:A_3TNF:B	2	1829	123	50873	0.452271	-0.793474	0.332213	1
PF00085	Thioredoxin	Thioredoxin	4KCA:A_5XF7:A_5AYK:A_2NBS:A_4ULX:A_3F8U:A	6	1829	275	50873	0.606865	-0.499449	0.322294	1
PF02852	Pyr_redox_dim	Pyridine nucleotide-disulphide oxidoreductase; dimerisation domain	2EQ7:A_3ICS:A_6BZ0:A	3	1829	177	50873	0.471435	-0.751974	0.300676	1
PF00881	Nitroreductase	Nitroreductase family	3E10:A_5J6C:A_3H4O:A	3	1829	172	50873	0.485139	-0.723319	0.295966	1
PF00008	EGF	EGF-like domain	2YGQ:A_1XDT:R_5ES4:B	3	1829	172	50873	0.485139	-0.723319	0.295966	1
PF00517	GP41	Retroviral envelope protein	5YB2:E_5CMU:A_5HFL:A	3	1829	170	50873	0.490847	-0.711623	0.294741	1
PF01851	PC_rep	Proteasome/cyclosome repeat	4CR4:Z_5VHF:U_4ADY:A_5GJQ:N_5T0H:f	5	1829	243	50873	0.572318	-0.558061	0.292659	1
PF00179	UQ_con	Ubiquitin-conjugating enzyme	3O2U:A_5HPT:C_2NVU:C_3BZH:A_2Z5D:A	5	1829	242	50873	0.574683	-0.553937	0.292134	1
PF00004	AAA	ATPase family associated with various cellular activities (AAA)	3H4M:A_5MP9:K_5A5B:I_1D2N:A_5UBV:A_5V8F:A_5MP9:M_1IN4:A_5FV0:A_2ZAN:A	10	1829	408	50873	0.681732	-0.383119	0.281414	1
PF00397	WW	WW domain	5O9Z:Q	1	1829	105	50873	0.264901	-1.3284	0.276644	1
PF00705	PCNA_N	Proliferating cell nuclear antigen; N-terminal domain	2HIK:A	1	1829	104	50873	0.267449	-1.31883	0.274949	1
PF01248	Ribosomal_L7Ae	Ribosomal protein L7Ae/L30e/S12e/Gadd45 family	2LBW:A	1	1829	104	50873	0.267449	-1.31883	0.274949	1
PF08238	Sel1	Sel1 repeat	1OUV:A	1	1829	104	50873	0.267449	-1.31883	0.274949	1
PF00043	GST_C	Glutathione S-transferase; C-terminal domain	1GWC:A	1	1829	104	50873	0.267449	-1.31883	0.274949	1
PF00665	rve	Integrase core domain	5U1C:A	1	1829	103	50873	0.270045	-1.30917	0.273404	1
PF13442	Cytochrome_CBB3	Cytochrome C oxidase; cbb3-type; subunit III	2V08:A	1	1829	103	50873	0.270045	-1.30917	0.273404	1
PF08282	Hydrolase_3	haloacid dehalogenase-like hydrolase	2P9J:A	1	1829	102	50873	0.272693	-1.29941	0.272011	1
PF00619	CARD	Caspase recruitment domain	2KN6:A	1	1829	102	50873	0.272693	-1.29941	0.272011	1
PF01494	FAD_binding_3	FAD binding domain	4OPC:A	1	1829	102	50873	0.272693	-1.29941	0.272011	1
PF13602	ADH_zinc_N_2	Zinc-binding dehydrogenase	4IDC:A	1	1829	102	50873	0.272693	-1.29941	0.272011	1
PF00536	SAM_1	SAM domain (Sterile alpha motif)	2GLE:A	1	1829	100	50873	0.278147	-1.27961	0.269697	1
PF00551	Formyl_trans_N	Formyl transferase	4YFV:A	1	1829	99	50873	0.280956	-1.26956	0.268782	1
PF01661	Macro	Macro domain	4ZI6:A	1	1829	99	50873	0.280956	-1.26956	0.268782	1
PF01593	Amino_oxidase	Flavin containing amine oxidoreductase	5L3C:A	1	1829	98	50873	0.283823	-1.2594	0.268033	1
PF00630	Filamin	Filamin/ABP280 repeat	4B7L:A	1	1829	98	50873	0.283823	-1.2594	0.268033	1
PF00352	TBP	Transcription factor TFIID (or TATA-binding protein; TBP)	2Z8U:A	1	1829	97	50873	0.286749	-1.24915	0.267452	1
PF01239	PPTA	Protein prenyltransferase alpha subunit repeat	5NNP:A	1	1829	96	50873	0.289736	-1.23879	0.267044	1
PF00856	SET	SET domain	4RZ0:A	1	1829	96	50873	0.289736	-1.23879	0.267044	1
PF00384	Molybdopterin	Molybdopterin oxidoreductase	2E7Z:A	1	1829	95	50873	0.292786	-1.22831	0.266811	1
PF01391	Collagen	Collagen triple helix repeat (20 copies)	1BUU:A	1	1829	95	50873	0.292786	-1.22831	0.266811	1
PF00057	Ldl_recept_a	Low-density lipoprotein receptor domain class A	3OJY:A	1	1829	94	50873	0.295901	-1.21773	0.266756	1
PF00501	AMP-binding	AMP-binding enzyme	3TSY:A_1RY2:A	2	1829	144	50873	0.386315	-0.951103	0.250705	1
PF00493	MCM	MCM2/3/5 family	3JC6:6_6F0L:3	2	1829	142	50873	0.391756	-0.937117	0.249046	1
PF00046	Homeobox	Homeobox domain	2KT0:A_4YY5:A_2ECB:A	3	1829	183	50873	0.455978	-0.785311	0.224745	1
PF00107	ADH_zinc_N	Zinc-binding dehydrogenase	1YQX:A_3TWO:A_5H81:A_4IDC:A	4	1829	223	50873	0.498918	-0.695314	0.201145	1
PF00068	Phospholip_A2_1	Phospholipase A2	1S8G:A	1	1829	117	50873	0.237732	-1.43661	0.197557	1
PF00045	Hemopexin	Hemopexin	2MQS:A	1	1829	116	50873	0.239781	-1.42803	0.19617	1
PF00019	TGF_beta	Transforming growth factor beta like domain	5NTU:A	1	1829	112	50873	0.248345	-1.39294	0.191917	1
PF00080	Sod_Cu	Copper/zinc superoxide dismutase (SODC)	4RVP:A	1	1829	110	50873	0.25286	-1.37492	0.190598	1
PF00185	OTCace	Aspartate/ornithine carbamoyltransferase; Asp/Orn binding domain	1AKM:A	1	1829	107	50873	0.25995	-1.34727	0.189675	1
PF02729	OTCace_N	Aspartate/ornithine carbamoyltransferase; carbamoyl-P binding domain	1AKM:A	1	1829	107	50873	0.25995	-1.34727	0.189675	1
PF02747	PCNA_C	Proliferating cell nuclear antigen; C-terminal domain	2HIK:A	1	1829	106	50873	0.262402	-1.33788	0.189657	1
PF02798	GST_N	Glutathione S-transferase; N-terminal domain	5ECH:B_2CAQ:A_1GWC:A_2VO4:A_3VPQ:A	5	1829	264	50873	0.526793	-0.640948	0.179897	1
PF00291	PALP	Pyridoxal-phosphate dependent enzyme	2PQM:A_5XEM:A_1KL7:A	3	1829	200	50873	0.41722	-0.874142	0.172713	1
PF02894	GFO_IDH_MocA_C	Oxidoreductase family; C-terminal alpha/beta domain	1ZH8:A_3V5N:A_3BTS:A	3	1829	190	50873	0.439179	-0.822849	0.169059	1
PF13414	TPR_11	TPR repeat	5AN3:A_5UDI:A_2Y4T:A_3VTX:A_3ZGQ:A_6FO1:G	6	1829	312	50873	0.534897	-0.625681	0.162728	1
PF00180	Iso_dh	Isocitrate/isopropylmalate dehydrogenase	2QFV:A	1	1829	129	50873	0.215617	-1.53425	0.140658	1
PF00121	TIM	Triosephosphate isomerase	2WSQ:A	1	1829	129	50873	0.215617	-1.53425	0.140658	1
PF01842	ACT	ACT domain	2YXD:A	1	1829	128	50873	0.217302	-1.52647	0.139552	1
PF00704	Glyco_hydro_18	Glycosyl hydrolases family 18	3BXW:B	1	1829	127	50873	0.219013	-1.51862	0.138551	1
PF00011	HSP20	Hsp20/alpha crystallin family	1GME:A_2BYU:A	2	1829	169	50873	0.329167	-1.11119	0.1368	1
PF14520	HHH_5	Helix-hairpin-helix domain	1PZN:A	1	1829	124	50873	0.224312	-1.49472	0.136182	1
PF04997	RNA_pol_Rpb1_1	RNA polymerase Rpb1; domain 1	3QQC:A_4C2M:A	2	1829	167	50873	0.33311	-1.09928	0.135601	1
PF01094	ANF_receptor	Receptor family ligand binding region	4XAR:A	1	1829	122	50873	0.227989	-1.47846	0.135146	1
PF04565	RNA_pol_Rpb2_3	RNA polymerase Rpb2; domain 3	3I4N:B	1	1829	121	50873	0.229873	-1.47023	0.134794	1
PF00191	Annexin	Annexin	3CHJ:A	1	1829	121	50873	0.229873	-1.47023	0.134794	1
PF00048	IL8	Small cytokines (intecrine/chemokine); interleukin-8 like	2L4N:A	1	1829	119	50873	0.233737	-1.45356	0.13443	1
PF05000	RNA_pol_Rpb1_4	RNA polymerase Rpb1; domain 4	4C2M:A	1	1829	119	50873	0.233737	-1.45356	0.13443	1
PF00483	NTP_transferase	Nucleotidyl transferase	3OC9:A	1	1829	118	50873	0.235717	-1.44512	0.13442	1
PF00623	RNA_pol_Rpb1_2	RNA polymerase Rpb1; domain 2	4C2M:A	1	1829	118	50873	0.235717	-1.44512	0.13442	1
PF00096	zf-C2H2	Zinc finger; C2H2 type	3ZMS:C_6C23:P_5B3H:C	3	1829	211	50873	0.395469	-0.927683	0.129379	1
PF00044	Gp_dh_N	Glyceraldehyde 3-phosphate dehydrogenase; NAD binding domain	3E5R:O_4Z0H:O_1OBF:O	3	1829	209	50873	0.399253	-0.918159	0.128447	1
PF01408	GFO_IDH_MocA	Oxidoreductase family; NAD-binding Rossmann fold	1ZH8:A_3V5N:A_3BTS:A	3	1829	206	50873	0.405068	-0.903701	0.127524	1
PF00017	SH2	SH2 domain	5IXI:A_1YVL:A_1BF5:A	3	1829	203	50873	0.411054	-0.889031	0.127179	1
PF00018	SH3_1	SH3 domain	4BNE:A_3HAJ:A_1VYV:A_3PE0:A	4	1829	252	50873	0.441502	-0.817572	0.119521	1
PF00023	Ank	Ankyrin repeat	3KEA:A_4O1P:A_5CED:B_3LJN:A	4	1829	249	50873	0.446822	-0.805596	0.118609	1
PF00696	AA_kinase	Amino acid kinase family	3C1N:A_2JI5:A	2	1829	181	50873	0.307344	-1.17979	0.100138	1
PF00347	Ribosomal_L6	Ribosomal protein L6	2CQL:A	1	1829	141	50873	0.197267	-1.6232	0.0999153	1
PF01380	SIS	SIS domain	4LC9:A	1	1829	138	50873	0.201555	-1.60169	0.0975623	1
PF00047	ig	Immunoglobulin domain	1OLZ:A	1	1829	137	50873	0.203027	-1.59442	0.096944	1
PF01965	DJ-1_PfpI	DJ-1/PfpI family	5XR2:A	1	1829	137	50873	0.203027	-1.59442	0.096944	1
PF00058	Ldl_recept_b	Low-density lipoprotein receptor repeat class B	2Z2N:A	1	1829	137	50873	0.203027	-1.59442	0.096944	1
PF04983	RNA_pol_Rpb1_3	RNA polymerase Rpb1; domain 3	4C2M:A	1	1829	136	50873	0.20452	-1.58709	0.09641	1
PF00581	Rhodanese	Rhodanese-like domain	3ICS:A	1	1829	135	50873	0.206034	-1.57971	0.0959608	1
PF01370	Epimerase	NAD dependent epimerase/dehydratase family	2YY7:A	1	1829	134	50873	0.207572	-1.57228	0.0955971	1
PF03480	DctP	Bacterial extracellular solute-binding protein; family 7	4NF0:A	1	1829	134	50873	0.207572	-1.57228	0.0955971	1
PF00307	CH	Calponin homology (CH) domain	4B7L:A	1	1829	133	50873	0.209133	-1.56479	0.0953197	1
PF02800	Gp_dh_C	Glyceraldehyde 3-phosphate dehydrogenase; C-terminal domain	3E5R:O_4Z0H:O_1OBF:O	3	1829	215	50873	0.388111	-0.946463	0.0951807	1
PF13508	Acetyltransf_7	Acetyltransferase (GNAT) domain	3QB8:A	1	1829	132	50873	0.210717	-1.55724	0.0951293	1
PF00675	Peptidase_M16	Insulinase (Peptidase family M16)	3S5K:A	1	1829	132	50873	0.210717	-1.55724	0.0951293	1
PF00202	Aminotran_3	Aminotransferase class-III	2E54:A_2EH6:A	2	1829	194	50873	0.286749	-1.24915	0.0734585	1
PF00753	Lactamase_B	Metallo-beta-lactamase superfamily	4PDX:A_4AD9:A	2	1829	192	50873	0.289736	-1.23879	0.0726292	1
PF00149	Metallophos	Calcineurin-like phosphoesterase	2QJC:A_3TGH:A	2	1829	187	50873	0.297483	-1.2124	0.0714644	1
PF00027	cNMP_binding	Cyclic nucleotide-binding domain	2H6C:A_5KBF:A	2	1829	186	50873	0.299082	-1.20704	0.0713891	1
PF00171	Aldedh	Aldehyde dehydrogenase family	3IWK:A_4DAL:A_5J6B:A_3EK1:A_3RHD:A_1O20:A_4OE6:A	7	1829	389	50873	0.500521	-0.692106	0.0709684	1
PF00125	Histone	Core histone H2A/H2B/H3/H4	3AV2:D_3WAA:C_4KHA:A_2NQB:C_1U35:C_2F8N:K_3WKJ:D	7	1829	383	50873	0.508362	-0.676562	0.070482	1
PF00701	DHDPS	Dihydrodipicolinate synthetase family	4N4P:A	1	1829	151	50873	0.184203	-1.69172	0.0695647	1
PF13513	HEAT_EZ	HEAT-like repeat	5FVM:A	1	1829	150	50873	0.185431	-1.68507	0.0690199	1
PF00091	Tubulin	Tubulin/FtsZ family; GTPase domain	2R75:1	1	1829	148	50873	0.187937	-1.67165	0.0681229	1
PF04561	RNA_pol_Rpb2_2	RNA polymerase Rpb2; domain 2	3I4N:B	1	1829	147	50873	0.189215	-1.66487	0.0677715	1
PF01839	FG-GAP	FG-GAP repeat	4CAG:A	1	1829	143	50873	0.194508	-1.63728	0.0670208	1
PF13410	GST_C_2	Glutathione S-transferase; C-terminal domain	5ECH:B_4LMV:A_2YV7:A_2VO4:A	4	1829	289	50873	0.384978	-0.954569	0.0520258	1
PF08240	ADH_N	Alcohol dehydrogenase GroES-like domain	1YQX:A_3TWO:A_5H81:A_4IDC:A	4	1829	283	50873	0.39314	-0.93359	0.0513452	1
PF13377	Peripla_BP_3	Periplasmic binding protein-like domain	3TB6:A	1	1829	157	50873	0.177163	-1.73068	0.0473825	1
PF12799	LRR_4	Leucine Rich repeats (2 copies)	2JQD:A_4Q62:A_2ELL:A_4CIL:A_1M9S:A_2Y5Q:A_4L3A:A_4AW4:A_1OTM:A_2JE0:A	10	1829	523	50873	0.531829	-0.631433	0.0422383	1
PF03061	4HBT	Thioesterase superfamily	2F3X:A_2F41:A_1YLI:A	3	1829	261	50873	0.319709	-1.14035	0.0399707	1
PF00266	Aminotran_5	Aminotransferase class-V	4IXO:A	1	1829	174	50873	0.159854	-1.83349	0.0343981	1
PF05193	Peptidase_M16_C	Peptidase M16 inactive domain	3S5K:A	1	1829	174	50873	0.159854	-1.83349	0.0343981	1
PF00550	PP-binding	Phosphopantetheine attachment site	1VKU:A	1	1829	166	50873	0.167558	-1.78642	0.0331217	1
PF00106	adh_short	short chain dehydrogenase	1SNY:A_3L77:A	2	1829	224	50873	0.248345	-1.39294	0.0271327	1
PF00583	Acetyltransf_1	Acetyltransferase (GNAT) family	1WWZ:A	1	1829	182	50873	0.152828	-1.87844	0.0235251	1
PF00516	GP120	Envelope glycoprotein GP120	3LQA:G	1	1829	181	50873	0.153672	-1.87293	0.023412	1
PF00155	Aminotran_1_2	Aminotransferase class I and II	3ELE:A_3FTB:A_2ZC0:A	3	1829	287	50873	0.290745	-1.23531	0.0219581	1
PF00028	Cadherin	Cadherin domain	1Q55:A_3UBG:A_5ERD:A_3UBH:A_5J5J:A	5	1829	363	50873	0.383122	-0.959402	0.0213203	1
PF02866	Ldh_1_C	lactate/malate dehydrogenase; alpha/beta C-terminal domain	7MDH:A	1	1829	195	50873	0.142639	-1.94744	0.0166293	1
PF00520	Ion_trans	Ion transport protein	6BYO:A	1	1829	190	50873	0.146393	-1.92146	0.0162763	1
PF07992	Pyr_redox_2	Pyridine nucleotide-disulphide oxidoreductase	2EQ7:A_5JWB:A_3ICS:A_6BZ0:A	4	1829	336	50873	0.331127	-1.10525	0.0161147	1
PF00118	Cpn60_TCP1	TCP-1/cpn60 chaperonin family	3IYF:A_4XCI:B_4XCI:A	3	1829	292	50873	0.285767	-1.25258	0.0154644	1
PF00056	Ldh_1_N	lactate/malate dehydrogenase; NAD binding domain	7MDH:A	1	1829	207	50873	0.13437	-2.00716	0.0116768	1
PF00562	RNA_pol_Rpb2_6	RNA polymerase Rpb2; domain 6	3I4N:B	1	1829	201	50873	0.138381	-1.97774	0.0113756	1
PF00156	Pribosyltran	Phosphoribosyl transferase domain	4FYM:A	1	1829	200	50873	0.139073	-1.97275	0.0113746	1
PF00067	p450	Cytochrome P450	2WX2:A_6B82:A	2	1829	259	50873	0.214785	-1.53812	0.0100212	1
PF00128	Alpha-amylase	Alpha amylase; catalytic domain	1IV8:A	1	1829	212	50873	0.131201	-2.03102	0.00794358	0.999995
PF13416	SBP_bac_8	Bacterial extracellular solute-binding protein	1HSJ:A_5TU0:A	2	1829	274	50873	0.203027	-1.59442	0.00725835	0.999987
PF13417	GST_N_3	Glutathione S-transferase; N-terminal domain	2YV7:A	1	1829	224	50873	0.124173	-2.08608	0.00554286	0.999828
PF00076	RRM_1	RNA recognition motif. (a.k.a. RRM; RBD; or RNP domain)	5OSG:h_2J8A:A_1X4B:A_2F9D:A_4NOX:A_2D9O:A_4WKR:A_5OPT:h_2MMY:A	9	1829	598	50873	0.418615	-0.870803	0.00485404	0.999507
PF00072	Response_reg	Response regulator receiver domain	4L4U:A_1NY5:A_1KGS:A_1A04:A	4	1829	387	50873	0.28749	-1.24657	0.00484611	0.999503
PF04563	RNA_pol_Rpb2_1	RNA polymerase beta subunit	3I4N:B	1	1829	243	50873	0.114464	-2.1675	0.00403129	0.998253
PF00306	ATP-synt_ab_C	ATP synthase alpha/beta chain; C terminal domain	5BN3:A	1	1829	238	50873	0.116868	-2.14671	0.00388636	0.997821
PF00415	RCC1	Regulator of chromosome condensation (RCC1) repeat	5TBK:I	1	1829	253	50873	0.109939	-2.20783	0.00276967	0.987536
PF00059	Lectin_C	Lectin C-type domain	1BUU:A_1AFA:1	2	1829	313	50873	0.177729	-1.72749	0.00271009	0.986339
PF10417	1-cysPrx_C	C-terminal domain of 1-Cys peroxiredoxin	3W6G:A	1	1829	248	50873	0.112156	-2.18787	0.00269377	0.986018
PF00005	ABC_tran	ABC transporter	2JNQ:A_3OZX:A	2	1829	310	50873	0.179449	-1.71786	0.00263906	0.98479
PF00440	TetR_N	Bacterial regulatory proteins; tetR family	4HKU:A_1JUS:B_3WHC:A_4JYK:A	4	1829	409	50873	0.272026	-1.30186	0.00257499	0.983204
PF13516	LRR_6	Leucine Rich repeat	4Q62:A_4K17:A	2	1829	322	50873	0.172762	-1.75584	0.00187886	0.949627
PF12796	Ank_2	Ankyrin repeats (3 copies)	6EMK:G_3KEA:A_4O1P:A_5CER:B_1N11:A_3LJN:A_1S70:B	7	1829	572	50873	0.340389	-1.07767	0.00122463	0.858188
PF00240	ubiquitin	Ubiquitin family	6AZ1:f_2KLC:A_2NBV:B_5OPT:j_5XXU:f_1J8C:A	6	1829	537	50873	0.310778	-1.16868	0.00122348	0.858102
PF13499	EF-hand_7	EF-hand domain pair	3QRX:A_2I94:A_3PM8:A_1PVA:A_2AMI:A_3K21:A_2OBH:A_1ZMZ:A_2GGM:A_4RGJ:A_4MVF:A_5TBY:C	12	1829	800	50873	0.41722	-0.874142	0.000897713	0.761716
PF10584	Proteasome_A_N	Proteasome subunit A N-terminal signature	5FMG:A_5LF7:B_5LF3:C_5MPA:d_3H4P:A	5	1829	504	50873	0.275939	-1.28758	0.00083166	0.735402
PF04998	RNA_pol_Rpb1_5	RNA polymerase Rpb1; domain 5	2WAQ:C_4C2M:A	2	1829	358	50873	0.155389	-1.86182	0.000674009	0.660448
PF00578	AhpC-TSA	AhpC/TSA family	3FW2:A_3W6G:A	2	1829	354	50873	0.157145	-1.85059	0.000654589	0.649939
PF00595	PDZ	PDZ domain (Also known as DHR or GLGF)	3SUZ:A_3GGE:A_5WQL:C	3	1829	410	50873	0.203522	-1.59198	0.000600817	0.618636
PF00378	ECH_1	Enoyl-CoA hydratase/isomerase	4JYL:A_3LKE:A_1WDL:A	3	1829	409	50873	0.204019	-1.58954	0.000599088	0.617805
PF01979	Amidohydro_1	Amidohydrolase family	5VGM:A	1	1829	304	50873	0.0914956	-2.39146	0.000434627	0.502934
PF02746	MR_MLE_N	Mandelate racemase / muconate lactonizing enzyme; N-terminal domain	2OX4:A_2QGY:A	2	1829	418	50873	0.133084	-2.01677	0.000120354	0.176558
PF02874	ATP-synt_ab_N	ATP synthase alpha/beta family; beta-barrel domain	5BN3:A	1	1829	371	50873	0.0749721	-2.59064	4.77188e-05	0.0742612
PF00089	Trypsin	Trypsin	2AS9:A_1FI8:A	2	1829	444	50873	0.125291	-2.07711	3.88907e-05	0.0609873
PF00006	ATP-synt_ab	ATP synthase alpha/beta family; nucleotide-binding domain	5BN3:A	1	1829	390	50873	0.0713196	-2.64058	3.43508e-05	0.0540967
PF00071	Ras	Ras family	2BOV:A_1JNY:A	2	1829	461	50873	0.120671	-2.11469	2.81782e-05	0.044623
PF13465	zf-H2C2_2	Zinc-finger double domain	3ZMS:C_6C23:P_2EOY:A	3	1829	539	50873	0.154813	-1.86554	1.41982e-05	0.0227527
PF00042	Globin	Globin	2NRM:A	1	1829	427	50873	0.0651397	-2.73122	1.17986e-05	0.0189555
PF13378	MR_MLE_C	Enolase C-terminal domain-like	2OX4:A_2QGY:A	2	1829	504	50873	0.110376	-2.20387	6.58029e-06	0.010623
PF01423	LSM	LSM domain	4F7U:B	1	1829	492	50873	0.0565338	-2.87292	1.21232e-06	0.00196688
PF07679	I-set	Immunoglobulin I-set domain	3O4O:B	1	1829	487	50873	0.0571143	-2.8627	1.16214e-06	0.00188669
PF13927	Ig_3	Immunoglobulin domain	3WO3:B_3O4O:B	2	1829	581	50873	0.0957475	-2.34604	5.17303e-07	0.000841299
PF00210	Ferritin	Ferritin-like domain	2C2U:A_2CLB:A	2	1829	623	50873	0.0892926	-2.41584	1.83569e-07	0.000298806
PF00041	fn3	Fibronectin type III domain	4NN5:B	1	1829	644	50873	0.0431905	-3.14214	5.9717e-09	9.72786e-06
PF00132	Hexapep	Bacterial transferase hexapeptide (six repeats)	3VBP:A	1	1829	685	50873	0.0406053	-3.20386	2.03991e-09	3.32506e-06
PF13561	adh_short_C2	Enoyl-(Acyl carrier protein) reductase	1VL8:A_3VTZ:A_1YXM:A_4NBW:A_3CTM:A	5	1829	1036	50873	0.134241	-2.00812	2.2316e-10	3.63975e-07
PF00227	Proteasome	Proteasome subunit	5FMG:A_5LF7:B_5LF3:C_3H4P:a_5MPA:d_3H4P:A	6	1829	1208	50873	0.138152	-1.9794	6.77079e-12	1.105e-08
PF00514	Arm	Armadillo/beta-catenin-like repeat	5MFM:C_4KVO:A_5FVM:A	3	1829	1038	50873	0.0803892	-2.52088	2.66414e-12	4.35046e-09
PF13855	LRR_8	Leucine rich repeat	4Q62:A_3J0A:A	2	1829	1039	50873	0.0535412	-2.9273	1.79954e-13	2.94066e-10
PF00400	WD40	WD domain; G-beta repeat	4WJS:A_3JZH:A_5N4A:A_4BZJ:A_2VDU:B_4J0X:A_5KC2:B	7	1829	2433	50873	0.0800257	-2.52541	3.20063e-27	0
PF07686	V-set	Immunoglobulin V-set domain	3OMZ:A_3DMM:D_2P1Y:A_1X9Q:A_5E9D:E_2OL3:A	6	1829	5590	50873	0.0298547	-3.51141	3.76253e-71	0

### Sheet: L-rich
Pfam Accession Number	Pfam Category	Pfam Description	AAoI SEG Positive Chain IDs	# in AAoI SEG Positive Group	# Total Chains in AAoI SEG Positive Group	# of Chains in 90perc NONREDUNDANT file with Pfam annotation	#Total Chains in 90perc NONREDUNDANT file	Odds Ratio	ln(OR)	P-value	Holm-Sidak Corrected p-value
PF01462	LRRNT	Leucine rich repeat N-terminal domain	3FXI:A_2O6S:A_2Z7X:B_2V9T:B_3ZYO:A_3CIG:A_4Y61:B_3ZYJ:A_4LXS:A_5UFB:A_4QDH:A_2Z63:A_3T6Q:A_4AY9:X_4U7L:A_3ULA:A_1XWD:C_3G39:A_2Z66:A_3RFE:A_3RG1:A_3ULU:A_2O6Q:A_1XEC:A_2XOT:A_4UFS:A_4RCW:A_3ZYN:A_5UEI:A_5CMN:A_1W8A:A_3M19:A_4BSS:A_3B2D:A_5YQ5:A_5D3I:A_5O0P:A_4LI2:A_5FTU:B_5LFN:A_2Z7X:A_3A7C:A_5XNQ:A_4CNC:A	44	3854	187	50873	3.10589	1.1333	1.78417e-09	4.59244e-06
PF08263	LRRNT_2	Leucine rich repeat N-terminal domain	6G3W:B_5JFI:A_4M7E:D_6FG7:A_4LSX:A_4J0M:A_5IXO:A_5HZ3:B_4Z61:C_4Z64:A_4Z62:A_5GQR:K_5GR8:A_4HQ1:A_4Q3I:A_6FG8:B_4MN8:B	17	3854	49	50873	4.57961	1.52161	2.32395e-06	0.00593396
PF01463	LRRCT	Leucine rich repeat C-terminal domain	3FXI:A_2V9T:B_3CIG:A_4Y61:B_4LXS:A_3T6Q:A_4U7L:A_2Z66:A_3RFE:A_3WPF:A_3RG1:A_3ULU:A_3ZYN:A_5CMN:A_1W8A:A_3B2D:A_5D3I:A_5FTU:B_5LFN:A_4CNC:A	20	3854	73	50873	3.61645	1.28549	6.42082e-06	0.016284
PF00067	p450	Cytochrome P450	3WRJ:A_3OO3:A_4UAX:A_1DT6:A_4WNV:A_3TKT:A_2NNI:A_2X2N:A_5VBU:A_3NC7:A_2Z3T:A_4R1Z:A_5LI7:A_4GL7:A_2XKR:A_3R9C:A_4MM0:A_3BUJ:A_4ZGX:A_4FXB:A_3RWL:A_5H1Z:A_4R20:A_2HI4:A_6BD8:A_4L77:A_3LD6:A_3NV6:A_3E5K:A_5GNM:A_5FOI:A_2Y5N:A_3QZ1:A_6B82:A_3CLI:A_4C9L:A_4RM4:A_3UA5:A_3WVS:A_5E0E:A_1WIY:A_5K7K:A	42	3854	259	50873	2.14055	0.761062	2.43574e-05	0.0601997
PF12354	Internalin_N	Bacterial adhesion/invasion protein N terminal	4PQ8:A_4R5C:A_4R5D:A_4FMZ:A_1O6S:A_1M9S:A_4R6F:A_4R6G:A_2Y5Q:A_4R6J:A_4AW4:A_1OTM:A_4PSJ:A	13	3854	39	50873	4.40002	1.48161	4.92578e-05	0.117781
PF11921	DUF3439	Domain of unknown function (DUF3439)	2O6S:A_2Z7X:B_5UFB:A_4QDH:A_2Z63:A_3ULA:A_3G39:A_2O6Q:A_5UEI:A_2Z7X:A_2Z80:A_3A7C:A_4BV4:R_4Q3I:A	14	3854	54	50873	3.42224	1.23029	0.000243168	0.45991
PF02260	FATC	FATC domain	5OEJ:B_5YZ0:A_5X6O:C_5NP0:A_6EMK:A_5W1R:A_5FVM:A_5WBY:B	8	3854	19	50873	5.55792	1.71522	0.000399679	0.635414
PF01442	Apolipoprotein	Apolipoprotein A1/A4/E domain	1OR2:A_2L7B:A_1LE4:A_3R2P:A_3K2S:A_1AV1:A_2N5E:A_1NFN:A_2LEM:A	9	3854	29	50873	4.09657	1.41015	0.0010685	0.931887
PF00454	PI3_PI4_kinase	Phosphatidylinositol 3- and 4-kinase	5OEJ:B_5YZ0:A_5X6O:C_2X6K:A_5NP0:A_2Y3A:A_6EMK:A_5W1R:A_5IS5:A_4BFR:A_5FVM:A_4AJW:A_5WBY:B	13	3854	58	50873	2.95863	1.08473	0.00127829	0.959562
PF01273	LBP_BPI_CETP	LBP / BPI / CETP family; N-terminal domain	4EWS:A_1EWF:A_5I7L:A_4N4X:A_3ZPM:A	5	3854	8	50873	8.25003	2.11022	0.0013825	0.968831
PF04963	Sigma54_CBD	Sigma-54 factor; core binding domain	2K9M:A_5NSR:M_5UI8:M_2K9L:A_5UI5:I	5	3854	8	50873	8.25003	2.11022	0.0013825	0.968831
PF00990	GGDEF	Diguanylate cyclase; GGDEF domain	3BRE:A_3I5C:A_5LLW:B_4ZVC:A_5M3C:A_3I5B:A_5LLY:D_4WXW:A_3U2A:A_4RNH:A_5XGD:A_4WXO:A_3PJW:A	13	3854	67	50873	2.5612	0.940477	0.00383625	0.999928
PF10156	Med17	Subunit 17 of Mediator complex	4H63:Q_3J1O:I_5SVA:P_4H62:Q_3RJ1:B_5U0P:Q	6	3854	17	50873	4.65884	1.53877	0.00434054	0.999979
PF01403	Sema	Sema domain	4FWW:A_3OL2:B_5L5C:A_3NVN:B_5L5G:A_3AL9:A_4QT8:B_4GZA:A_2UZY:B	9	3854	38	50873	3.12633	1.13986	0.00503017	0.999996
PF03921	ICAM_N	Intercellular adhesion molecule (ICAM); N-terminal domain	5MZA:B_6EIT:4_3MJG:X_1MQ8:A_1Z7Z:I	5	3854	12	50873	5.50002	1.70475	0.00524048	0.999998
PF01017	STAT_alpha	STAT protein; all-alpha domain	4Y5U:A_5OEN:B_1YVL:A_1BF5:A	4	3854	7	50873	7.54289	2.0206	0.00543616	0.999999
PF03568	Peptidase_C50	Peptidase family C50	5U1T:A_5MZ6:1_5FBY:A	3	3854	3	50873	13.2001	2.58022	0.00594694	1
PF05400	FliT	Flagellar protein FliT	5KP0:A_4ZVC:A_3A7M:A_5KRW:A_5GNA:A_3N0U:A_3NKZ:A	7	3854	25	50873	3.69601	1.30726	0.00605326	1
PF07678	A2M_comp	A-macroglobulin complement component	4ZIU:A_1QQF:A_2XRA:A_5CWQ:A_4ACQ:A_4RTD:A_2B39:A_5JTW:B_4FXG:B_4D94:A_4U48:A_1HZF:A	12	3854	63	50873	2.5143	0.921993	0.00607017	1
PF02201	SWIB	SWIB/MDM2 domain	4J3E:A_2LZG:A_5HMI:A_1TTV:A_2RUH:A_5SWK:A_5Z02:A	7	3854	26	50873	3.55386	1.26803	0.00722302	1
PF07684	NODP	NOTCH protein	3ETO:A_3I08:B_5CZV:A_5KZO:A	4	3854	8	50873	6.60003	1.88707	0.00770266	1
PF08280	HTH_Mga	M protein trans-acting positive regulator (MGA) HTH domain	2L7B:A_4R6I:A_4OGE:A_3SQN:A	4	3854	8	50873	6.60003	1.88707	0.00770266	1
PF12468	TTSSLRR	Type III secretion system leucine rich repeat protein	3CVR:A_4CIL:A_1G9U:A_4OW2:A_4NKH:A_3G06:A	6	3854	20	50873	3.96002	1.37625	0.00825298	1
PF11974	MG1	Alpha-2-macroglobulin MG1 domain	4RTD:A_4ZJG:A_4U48:A	3	3854	4	50873	9.90004	2.29254	0.00986317	1
PF00309	Sigma54_AID	Sigma-54 factor; Activator interacting domain (AID)	3GX8:A_5NSR:M_5UI8:M	3	3854	4	50873	9.90004	2.29254	0.00986317	1
PF00476	DNA_pol_A	DNA polymerase family A	3IKM:A_4XVI:A_4B9N:A_1D9D:A_5DKU:A_1TAU:A_4N5S:A	7	3854	29	50873	3.18622	1.15884	0.0117342	1
PF04389	Peptidase_M28	Peptidase family M28	5GNE:A_3SI0:A_3PB8:X_4FAI:A_3IIB:A_3SI1:A	6	3854	22	50873	3.60001	1.28094	0.011969	1
PF08659	KR	KR domain	3MJS:A_3QP9:A_2VZ9:A_4HXY:A_4L4X:A_2FR1:A	6	3854	22	50873	3.60001	1.28094	0.011969	1
PF01653	DNA_ligase_aden	NAD-dependent DNA ligase adenylation domain	1B04:A_3SGI:A_1DGS:A_1V9P:A_1ZAU:A	5	3854	16	50873	4.12502	1.41707	0.013614	1
PF07201	HrpJ	HrpJ-like domain	2VJ5:A_1XL3:A_1XKP:A_5C9E:A	4	3854	10	50873	5.28002	1.66393	0.0139059	1
PF14629	ORC4_C	Origin recognition complex (ORC) subunit 4 C-terminus	4XGC:D_4BJ6:A_4BJ1:A_5UJ7:C	4	3854	10	50873	5.28002	1.66393	0.0139059	1
PF14850	Pro_dh-DNA_bdg	DNA-binding domain of Proline dehydrogenase	5KF6:A_1TJ0:A_2G37:A_4O8A:A	4	3854	10	50873	5.28002	1.66393	0.0139059	1
PF13404	HTH_AsnC-type	AsnC-type helix-turn-helix domain	4GFJ:A_2CSD:A_3M7G:A_5HM5:A_3M6K:A_4CH7:A	6	3854	23	50873	3.44349	1.23649	0.0142096	1
PF08191	LRR_adjacent	LRR adjacent	4CIL:A_4L3F:A_1O6S:A_1M9S:A_2Y5Q:A_4AW4:A	6	3854	23	50873	3.44349	1.23649	0.0142096	1
PF02909	TetR_C	Tetracyclin repressor; C-terminal all-alpha domain	2G7G:A_2HXI:A_2OPT:A_3FIW:A_5MRU:A_2G7L:A	6	3854	23	50873	3.44349	1.23649	0.0142096	1
PF04229	GrpB	GrpB protein	5A30:A_3PQ1:A_5WU2:A_5WU6:A	4	3854	11	50873	4.80002	1.56862	0.0179212	1
PF05746	DALR_1	DALR anticodon binding domain	6AO8:A_1IQ0:A_4R3Z:B_5B63:A	4	3854	11	50873	4.80002	1.56862	0.0179212	1
PF00275	EPSP_synthase	EPSP synthase (3-phosphoshikimate 1-carboxyvinyltransferase)	1P88:A_3ZH4:A_3NVS:A_4R7U:A_2YVW:A_6CN1:A_3VCY:A_3FK0:A_4FQD:A_3TI2:A_5UJS:A	11	3854	64	50873	2.26876	0.819233	0.0199103	1
PF03120	DNA_ligase_OB	NAD-dependent DNA ligase OB-fold domain	1B04:A_3SGI:A_1DGS:A_1V9P:A	4	3854	12	50873	4.40002	1.48161	0.0225867	1
PF13604	AAA_30	AAA domain	5N8O:A_3GPL:A_5FTE:A_2L8B:A	4	3854	12	50873	4.40002	1.48161	0.0225867	1
PF12777	MT	Microtubule-binding stalk of dynein motor	3VKG:A_4RH7:A_3QMZ:A_2RR7:A	4	3854	12	50873	4.40002	1.48161	0.0225867	1
PF00425	Chorismate_bind	chorismate binding enzyme	3GSE:A_1I7Q:A_1QDL:A_1I1Q:A_4GRH:A_5CWA:A	6	3854	26	50873	3.04617	1.11388	0.0226437	1
PF04715	Anth_synt_I_N	Anthranilate synthase component I; N terminal region	1I7Q:A_1QDL:A_1I1Q:A_4GRH:A_5CWA:A	5	3854	19	50873	3.4737	1.24522	0.0238616	1
PF09281	Taq-exonuc	Taq polymerase; exonuclease	1TAU:A_4N5S:A	2	3854	2	50873	13.2001	2.58022	0.0270533	1
PF05298	Bombinin	Bombinin	2AP7:A_2MHW:A	2	3854	2	50873	13.2001	2.58022	0.0270533	1
PF01736	Polyoma_agno	Polyomavirus agnoprotein	5NHQ:A_2MJ2:A	2	3854	2	50873	13.2001	2.58022	0.0270533	1
PF03647	Tmemb_14	Transmembrane proteins 14C	2LOP:A_2LOS:A	2	3854	2	50873	13.2001	2.58022	0.0270533	1
PF05594	Fil_haemagg	Haemagluttinin repeat	1RWR:A_5KF3:A	2	3854	2	50873	13.2001	2.58022	0.0270533	1
PF01437	PSI	Plexin repeat	4FWW:A_5LSP:A_3OL2:B_5L5C:A_3NVN:B_5L5G:A_3AL9:A_4QT8:B_4GZA:A_2UZY:B	10	3854	58	50873	2.27587	0.822363	0.0273168	1
PF07717	OB_NTP_bind	Oligonucleotide/oligosaccharide-binding (OB)-fold	5WSG:e_5XDR:A_5N9F:A_5AOR:A	4	3854	13	50873	4.06155	1.40157	0.027924	1
PF04408	HA2	Helicase associated domain (HA2)	5WSG:e_5XDR:A_5N9F:A_5AOR:A	4	3854	13	50873	4.06155	1.40157	0.027924	1
PF00889	EF_TS	Elongation factor TS	3MMP:A_1AIP:C_1TFE:A_3AGP:A	4	3854	13	50873	4.06155	1.40157	0.027924	1
PF10487	Nup188	Nucleoporin subcomplex protein binding to Pom34	5IJO:J_5HB4:B_4KF7:A	3	3854	7	50873	5.65717	1.73292	0.0288239	1
PF16727	REV1_C	DNA repair protein REV1 C-terminal domain	4EXT:A_4GK0:E_2LSJ:A	3	3854	7	50873	5.65717	1.73292	0.0288239	1
PF05812	Herpes_BLRF2	Herpesvirus BLRF2 protein	2OA5:A_1P9I:A_3S9G:A	3	3854	7	50873	5.65717	1.73292	0.0288239	1
PF16920	TPKR_C2	Tyrosine-protein kinase receptor C2 Ig-like domain	4C2A:B_2IFG:A_4RCW:A	3	3854	7	50873	5.65717	1.73292	0.0288239	1
PF02864	STAT_bind	STAT protein; DNA binding domain	4Y5U:A_1YVL:A_1BF5:A	3	3854	7	50873	5.65717	1.73292	0.0288239	1
PF05470	eIF-3c_N	Eukaryotic translation initiation factor 3 subunit 8 N-terminus	5A5T:C_4UER:c_3J8C:C	3	3854	7	50873	5.65717	1.73292	0.0288239	1
PF06046	Sec6	Exocyst complex component Sec6	4UVK:A_5B86:A_5YFP:C	3	3854	7	50873	5.65717	1.73292	0.0288239	1
PF10569	Thiol-ester_cl	Alpha-macro-globulin thiol-ester bond-forming region	4ZIU:A_1QQF:A_4ACQ:A_4RTD:A_2B39:A_5JTW:B_4FXG:B_4D94:A_4U48:A_1HZF:A	10	3854	61	50873	2.16394	0.771932	0.0323637	1
PF01619	Pro_dh	Proline dehydrogenase	5KF6:A_5M42:A_1TJ0:A_2G37:A_4O8A:A	5	3854	21	50873	3.14287	1.14514	0.032876	1
PF00078	RVT_1	Reverse transcriptase (RNA-dependent DNA polymerase)	5OVN:B_5DMQ:A_3DU5:A_1MML:A_5OVN:A_6AR3:A	6	3854	29	50873	2.73105	1.00468	0.0339155	1
PF00750	tRNA-synt_1d	tRNA synthetases class I (R)	6AO8:A_1IQ0:A_4R3Z:B_5B63:A	4	3854	14	50873	3.77144	1.32746	0.0339481	1
PF03485	Arg_tRNA_synt_N	Arginyl tRNA synthetase N terminal domain	6AO8:A_1IQ0:A_4R3Z:B_5B63:A	4	3854	14	50873	3.77144	1.32746	0.0339481	1
PF00794	PI3K_rbd	PI3-kinase family; ras-binding domain	2Y3A:A_5IS5:A_4BFR:A_4AJW:A	4	3854	14	50873	3.77144	1.32746	0.0339481	1
PF13949	ALIX_LYPXL_bnd	ALIX V-shaped domain binding to HIV	5J0K:A_2XS8:A_5LM1:A_2OJQ:A	4	3854	14	50873	3.77144	1.32746	0.0339481	1
PF05860	Haemagg_act	haemagglutination activity domain	1RWR:A_5KF3:A_5SZ8:A	3	3854	8	50873	4.95002	1.59939	0.0375943	1
PF12781	AAA_9	ATP-binding dynein motor region D5	3VKG:A_4RH7:A_3QMZ:A	3	3854	8	50873	4.95002	1.59939	0.0375943	1
PF12780	AAA_8	P-loop containing dynein motor region D4	3VKG:A_4RH7:A_3QMZ:A	3	3854	8	50873	4.95002	1.59939	0.0375943	1
PF16679	CDT1_C	DNA replication factor Cdt1 C-terminal domain	2WVR:C_3A4C:A_2KLO:A	3	3854	8	50873	4.95002	1.59939	0.0375943	1
PF12774	AAA_6	Hydrolytic ATP binding site of dynein motor region D1	3VKG:A_4RH7:A_3QMZ:A	3	3854	8	50873	4.95002	1.59939	0.0375943	1
PF04760	IF2_N	Translation initiation factor IF-2; N-terminal region	3J4J:A_4KJZ:A_4B47:A	3	3854	8	50873	4.95002	1.59939	0.0375943	1
PF06144	DNA_pol3_delta	DNA polymerase III; delta subunit	1JQJ:C_1JQL:B_3ZH9:B	3	3854	8	50873	4.95002	1.59939	0.0375943	1
PF01170	UPF0020	Putative RNA methylase family UPF0020	5HR4:C_3TMA:A_5E71:A_3V8V:A	4	3854	15	50873	3.52001	1.25846	0.0406675	1
PF10040	CRISPR_Cas6	Uncharacterized conserved protein (DUF2276)	4C98:A_4C8Y:A_3ZFV:A_4ILM:A	4	3854	15	50873	3.52001	1.25846	0.0406675	1
PF01432	Peptidase_M3	Peptidase family M3	4KA7:A_3SKS:A_3CE2:A_2QR4:A	4	3854	15	50873	3.52001	1.25846	0.0406675	1
PF01603	B56	Protein phosphatase 2A regulatory B subunit (B56 family)	2JAK:A_4GQ2:M_5SW9:A_2IAE:B	4	3854	15	50873	3.52001	1.25846	0.0406675	1
PF03441	FAD_binding_7	FAD binding domain of DNA photolyase	3UMV:A_4JZY:A_5O8D:A_3FY4:A_4U63:A_3ZXS:A_2J07:A	7	3854	39	50873	2.36924	0.862569	0.0409124	1
PF08174	Anillin	Cell division protein anillin	4XH3:A_4XOI:B	2	3854	3	50873	8.80003	2.17476	0.0429967	1
PF02064	MAS20	MAS20 protein import receptor	1OM2:A_2V1T:A	2	3854	3	50873	8.80003	2.17476	0.0429967	1
PF13660	DUF4147	Domain of unknown function (DUF4147)	2B8N:A_1X3L:A	2	3854	3	50873	8.80003	2.17476	0.0429967	1
PF12114	Period_C	Period protein 2/3C-terminal region	4CT0:B_4U8H:B	2	3854	3	50873	8.80003	2.17476	0.0429967	1
PF04869	Uso1_p115_head	Uso1 / p115 like vesicle tethering protein; head region	3GQ2:A_2W3C:A	2	3854	3	50873	8.80003	2.17476	0.0429967	1
PF01566	Nramp	Natural resistance-associated macrophage protein	5M95:A_5M8K:A	2	3854	3	50873	8.80003	2.17476	0.0429967	1
PF08514	STAG	STAG domain	4UVK:A_4PJU:A	2	3854	3	50873	8.80003	2.17476	0.0429967	1
PF08146	BP28CT	BP28CT (NUC211) domain	5JPQ:G_3ICQ:T	2	3854	3	50873	8.80003	2.17476	0.0429967	1
PF08064	UME	UME (NUC010) domain	5YZ0:A_5X6O:C	2	3854	3	50873	8.80003	2.17476	0.0429967	1
PF16522	FliS_cochap	Flagellar FLiS export co-chaperone; HP1076	3K1H:A_3K1I:C	2	3854	3	50873	8.80003	2.17476	0.0429967	1
PF05161	MOFRL	MOFRL family	2B8N:A_1X3L:A	2	3854	3	50873	8.80003	2.17476	0.0429967	1
PF01561	Hanta_G2	Hantavirus glycoprotein G2	5J81:A_5LK0:A	2	3854	3	50873	8.80003	2.17476	0.0429967	1
PF11988	Dsl1_N	Retrograde transport protein Dsl1 N terminal	3ETU:A_3K8P:C	2	3854	3	50873	8.80003	2.17476	0.0429967	1
PF02636	Methyltransf_28	Putative S-adenosyl-L-methionine-dependent methyltransferase	1ZKD:A_4G67:A	2	3854	3	50873	8.80003	2.17476	0.0429967	1
PF11858	DUF3378	Domain of unknown function (DUF3378)	4PY5:A_3VN5:A	2	3854	3	50873	8.80003	2.17476	0.0429967	1
PF12397	U3snoRNP10	U3 small nucleolar RNA-associated protein 10	5JPQ:G_5WYL:A	2	3854	3	50873	8.80003	2.17476	0.0429967	1
PF10100	Staph_opine_DH	Staphylopine dehydrogenase	6C4L:C_6C4N:A	2	3854	3	50873	8.80003	2.17476	0.0429967	1
PF00784	MyTH4	MyTH4 domain	5MV9:A_3PZD:A_5MV8:A	3	3854	9	50873	4.40002	1.48161	0.0475582	1
PF11816	DUF3337	Domain of unknown function (DUF3337)	5K1C:B_5CVO:A_5K1B:B	3	3854	9	50873	4.40002	1.48161	0.0475582	1
PF09481	CRISPR_Cse1	CRISPR-associated protein Cse1 (CRISPR_cse1)	4EJ3:A_4H3T:A_3WVO:A	3	3854	9	50873	4.40002	1.48161	0.0475582	1
PF08652	RAI1	RAI1 like PD-(D/E)XK nuclease	5BTB:A_3FQD:B_4GPS:A	3	3854	9	50873	4.40002	1.48161	0.0475582	1
PF07669	Eco57I	Eco57I restriction-modification methylase	5HR4:C_2IH2:A_3S1S:A	3	3854	9	50873	4.40002	1.48161	0.0475582	1
PF04552	Sigma54_DBD	Sigma-54; DNA binding domain	5NSR:M_5UI8:M_5UI5:I	3	3854	9	50873	4.40002	1.48161	0.0475582	1
PF11260	Spidroin_MaSp	Major ampullate spidroin 1 and 2	2K3P:A_2MFZ:A_2MAB:A	3	3854	9	50873	4.40002	1.48161	0.0475582	1
PF03704	BTAD	Bacterial transcriptional activator domain	5EDL:A_4HNY:A_4ADY:A_2MQW:A	4	3854	16	50873	3.30001	1.19393	0.0480844	1
PF13374	TPR_10	Tetratricopeptide repeat	5OJ8:A_6FUZ:A_3NF1:A_3OXG:A	4	3854	16	50873	3.30001	1.19393	0.0480844	1
PF04198	Sugar-bind	Putative sugar-binding domain	2R5F:A_4L4Y:A_2O0M:A_3BXE:A_4L5J:A	5	3854	24	50873	2.75001	1.0116	0.0499084	1
PF12862	ANAPC5	Anaphase-promoting complex subunit 5	4QN1:A_5DSE:A_5A31:O_2MQW:A	4	3854	17	50873	3.10589	1.1333	0.056195	1
PF00357	Integrin_alpha	Integrin alpha cytoplasmic region	2K1A:A_2L8S:A_2M3E:A	3	3854	10	50873	3.96002	1.37625	0.0586722	1
PF03028	Dynein_heavy	Dynein heavy chain and region D6 of dynein motor	3VKG:A_4RH7:A_3QMZ:A	3	3854	10	50873	3.96002	1.37625	0.0586722	1
PF13641	Glyco_tranf_2_3	Glycosyltransferase like family 2	4FIY:A_3CKN:A_5JQQ:A	3	3854	10	50873	3.96002	1.37625	0.0586722	1
PF13541	ChlI	Subunit ChlI of Mg-chelatase	4FWD:A_5H45:A_5LKM:A	3	3854	10	50873	3.96002	1.37625	0.0586722	1
PF08264	Anticodon_1	Anticodon-binding domain of tRNA	5AH5:A_2BYT:A_6AX8:A_1JZS:A_5GOY:A_1GAX:A	6	3854	34	50873	2.32942	0.84562	0.0596682	1
PF09078	CheY-binding	CheY binding	1EAY:C_2LP4:A	2	3854	4	50873	6.60003	1.88707	0.0615216	1
PF05127	Helicase_RecD	Helicase	2ZPA:A_5JPQ:i	2	3854	4	50873	6.60003	1.88707	0.0615216	1
PF05609	LAP1C	Lamina-associated polypeptide 1C (LAP1C)	5J1T:B_4TVS:A	2	3854	4	50873	6.60003	1.88707	0.0615216	1
PF08526	PAD_N	Protein-arginine deiminase (PAD) N-terminal domain	5HP5:A_4X8C:A	2	3854	4	50873	6.60003	1.88707	0.0615216	1
PF11734	TilS_C	TilS substrate C-terminal domain	3A2K:A_1NI5:A	2	3854	4	50873	6.60003	1.88707	0.0615216	1
PF14707	Sulfatase_C	C-terminal region of aryl-sulfatase	1N2L:A_4FDJ:A	2	3854	4	50873	6.60003	1.88707	0.0615216	1
PF12830	Nipped-B_C	Sister chromatid cohesion C-terminus	5ME3:A_5T8V:A	2	3854	4	50873	6.60003	1.88707	0.0615216	1
PF08351	DUF1726	Domain of unknown function (DUF1726)	2ZPA:A_5JPQ:i	2	3854	4	50873	6.60003	1.88707	0.0615216	1
PF13718	GNAT_acetyltr_2	GNAT acetyltransferase 2	2ZPA:A_5JPQ:i	2	3854	4	50873	6.60003	1.88707	0.0615216	1
PF09798	LCD1	DNA damage checkpoint protein	5OMD:A_5X6O:G	2	3854	4	50873	6.60003	1.88707	0.0615216	1
PF03368	Dicer_dimer	Dicer dimerisation domain	6BUA:A_3HTX:A	2	3854	4	50873	6.60003	1.88707	0.0615216	1
PF02886	LBP_BPI_CETP_C	LBP / BPI / CETP family; C-terminal domain	4EWS:A_1EWF:A	2	3854	4	50873	6.60003	1.88707	0.0615216	1
PF04177	TAP42	TAP42-like family	3QC1:A_2V0P:A	2	3854	4	50873	6.60003	1.88707	0.0615216	1
PF04849	HAP1_N	HAP1 N-terminal conserved region	6F1U:X_6F1T:X	2	3854	4	50873	6.60003	1.88707	0.0615216	1
PF09477	Type_III_YscG	Bacterial type II secretion system chaperone protein (type_III_yscG)	2UWJ:G_3PH0:C	2	3854	4	50873	6.60003	1.88707	0.0615216	1
PF06553	BNIP3	BNIP3	2KA1:A_2J5D:A	2	3854	4	50873	6.60003	1.88707	0.0615216	1
PF12950	TaqI_C	TaqI-like C-terminal specificity domain	5HR4:C_2IH2:A	2	3854	4	50873	6.60003	1.88707	0.0615216	1
PF08527	PAD_M	Protein-arginine deiminase (PAD) middle domain	5HP5:A_4X8C:A	2	3854	4	50873	6.60003	1.88707	0.0615216	1
PF09632	Rac1	Rac1-binding domain	5CE3:B_2H7V:C	2	3854	4	50873	6.60003	1.88707	0.0615216	1
PF03068	PAD	Protein-arginine deiminase (PAD)	5HP5:A_4X8C:A	2	3854	4	50873	6.60003	1.88707	0.0615216	1
PF14226	DIOX_N	non-haem dioxygenase in morphine synthesis N-terminal	1GP6:A_5GJA:A_1HB1:A_3OOX:A_5TCV:A	5	3854	26	50873	2.53847	0.931562	0.0636625	1
PF07952	Toxin_trans	Clostridium neurotoxin; Translocation domain	4ZKT:A_3V0B:B_3ZUQ:A_4ZKT:B_2XHL:B	5	3854	26	50873	2.53847	0.931562	0.0636625	1
PF03535	Paxillin	Paxillin family	2L6F:A_4R32:B_2VZG:A_2L6G:A	4	3854	18	50873	2.93334	1.07614	0.0649905	1
PF00875	DNA_photolyase	DNA photolyase	3UMV:A_4JZY:A_5O8D:A_3FY4:A_4U63:A_2J07:A	6	3854	35	50873	2.26287	0.816632	0.065907	1
PF00207	A2M	Alpha-2-macroglobulin family	4ZIU:A_4ACQ:A_4RTD:A_2B39:A_5JTW:B_4FXG:B_4D94:A_4U48:A	8	3854	51	50873	2.0706	0.727837	0.067558	1
PF03143	GTP_EFTU_D3	Elongation factor Tu C-terminal domain	4J0Q:A_3MMP:A_4ZKD:A_5W7Q:A_5G06:P_2HCJ:B_1D2E:A_5W76:A_3AGP:A_1ZUN:B	10	3854	67	50873	1.97016	0.678113	0.0681813	1
PF09278	MerR-DNA-bind	MerR; DNA binding	4HKU:A_3GN4:A_3TDG:A	3	3854	11	50873	3.60001	1.28094	0.0708811	1
PF16863	NtCtMGAM_N	N-terminal barrel of NtMGAM and CtMGAM; maltase-glucoamylase	3TON:A_3LPO:A_3L4T:A	3	3854	11	50873	3.60001	1.28094	0.0708811	1
PF02475	Met_10	Met-10+ like-protein	3A26:A_3AY0:A_4DMG:A	3	3854	11	50873	3.60001	1.28094	0.0708811	1
PF10374	EST1	Telomerase activating protein Est1	4HNY:A_3ZHE:B_4UM2:A	3	3854	11	50873	3.60001	1.28094	0.0708811	1
PF07728	AAA_5	AAA domain (dynein-related subfamily)	3VKG:A_4RH7:A_3QMZ:A	3	3854	11	50873	3.60001	1.28094	0.0708811	1
PF12799	LRR_4	Leucine Rich repeats (2 copies)	6G3W:B_5JFI:A_2JQD:A_4PQ8:A_4Y61:B_4QDH:A_2ELL:A_4CIL:A_4L3F:A_3T6Q:A_4AY9:X_4R5C:A_4R5D:A_4U7L:A_3ULA:A_1XWD:C_4LSX:A_1G9U:A_3WPF:A_4U08:A_4FMZ:A_5Y3K:A_4J0M:A_3RG1:A_5HZ3:B_1O6S:A_1M9S:A_4OW2:A_4R6F:A_4R6G:A_2Y5Q:A_4U09:A_5CMN:A_4NKH:A_5GQR:K_5GR8:A_4BSS:A_1KOH:A_3B2D:A_5IL7:A_4L3A:A_5YQ5:A_4AW4:A_4LI2:A_5FTU:B_4BV4:R_4HQ1:A_5Y3M:A_6FG8:B_1OTM:A_2JE0:A_4PSJ:A	52	3854	523	50873	1.31243	0.271883	0.0711663	1
PF00621	RhoGEF	RhoGEF domain	4H6Y:A_3KZ1:A_5O33:B_3KY9:A_3BJI:A_1F5X:A_3P6A:A_1NTY:A_5N6R:A_3ODW:A	10	3854	69	50873	1.91305	0.648699	0.0722591	1
PF01612	DNA_pol_A_exo1	3'-5' exonuclease	1YT3:A_4NLB:A_4XVI:A_4B9N:A_1D9D:A_5DKU:A	6	3854	36	50873	2.20001	0.788461	0.0725115	1
PF13432	TPR_16	Tetratricopeptide repeat	1ZBP:A_3CV0:A_2XEV:A_5JPQ:G_3Q7A:A_4HNY:A_5UDI:A_5A31:X_5DSE:A_6BK8:T_4ABN:A_2Y4T:A_5A31:C_2Q7F:A_3RE2:A_3ZGQ:A_4KVO:A_3IEG:A_3OXG:A_5CWK:A_5FVM:A	21	3854	184	50873	1.50653	0.409807	0.0759644	1
PF03171	2OG-FeII_Oxy	2OG-Fe(II) oxygenase superfamily	1GP6:A_5GJA:A_1HB1:A_3OOX:A_5TCV:A	5	3854	28	50873	2.35715	0.857454	0.0793278	1
PF01397	Terpene_synth	Terpene synthase; N-terminal domain	3SDR:A_3P5P:A_3S9V:A_5BP8:A_5JO7:A	5	3854	28	50873	2.35715	0.857454	0.0793278	1
PF03020	LEM	LEM domain	1GJJ:A_1H9F:A	2	3854	5	50873	5.28002	1.66393	0.082185	1
PF03854	zf-P11	P-11 zinc finger	2M1S:A_5I72:A	2	3854	5	50873	5.28002	1.66393	0.082185	1
PF13395	HNH_4	HNH endonuclease	5AXW:A_4OGE:A	2	3854	5	50873	5.28002	1.66393	0.082185	1
PF04091	Sec15	Exocyst complex subunit Sec15-like	5YFP:F_2A2F:X	2	3854	5	50873	5.28002	1.66393	0.082185	1
PF13907	DUF4208	Domain of unknown function (DUF4208)	4OYD:B_2DE0:X	2	3854	5	50873	5.28002	1.66393	0.082185	1
PF01018	GTP1_OBG	GTP1/OBG	4CSU:9_5M04:A	2	3854	5	50873	5.28002	1.66393	0.082185	1
PF01517	HDV_ag	Hepatitis delta virus delta antigen	1A92:A_1BY0:A	2	3854	5	50873	5.28002	1.66393	0.082185	1
PF04262	Glu_cys_ligase	Glutamate-cysteine ligase	1VA6:A_3LN7:A	2	3854	5	50873	5.28002	1.66393	0.082185	1
PF09273	Rubis-subs-bind	Rubisco LSMT substrate-binding	3QXY:A_1OZV:A	2	3854	5	50873	5.28002	1.66393	0.082185	1
PF13979	SopA_C	SopA-like catalytic domain	2QYU:A_3NB2:A	2	3854	5	50873	5.28002	1.66393	0.082185	1
PF01984	dsDNA_bind	Double-stranded DNA-binding domain	1YYB:A_2K6B:A	2	3854	5	50873	5.28002	1.66393	0.082185	1
PF14630	ORC5_C	Origin recognition complex (ORC) subunit 5 C-terminus	5UJM:E_4XGC:E	2	3854	5	50873	5.28002	1.66393	0.082185	1
PF13492	GAF_3	GAF domain	4DMZ:A_3CIT:A	2	3854	5	50873	5.28002	1.66393	0.082185	1
PF10459	Peptidase_S46	Peptidase S46	3WOK:A_4XZY:A	2	3854	5	50873	5.28002	1.66393	0.082185	1
PF01795	Methyltransf_5	MraW methylase family	3TKA:A_1WG8:A	2	3854	5	50873	5.28002	1.66393	0.082185	1
PF06817	RVT_thumb	Reverse transcriptase thumb domain	5OVN:B_5DMQ:A_5OVN:A	3	3854	12	50873	3.30001	1.19393	0.0841211	1
PF11941	DUF3459	Domain of unknown function (DUF3459)	2WPG:A_2BY1:A_2DH2:A	3	3854	12	50873	3.30001	1.19393	0.0841211	1
PF07562	NCD3G	Nine Cysteines Domain of family 3 GPCR	1ISS:A_4XAR:A_5KZN:A	3	3854	12	50873	3.30001	1.19393	0.0841211	1
PF00715	IL2	Interleukin 2	4ZF7:A_5M5E:D_4YUE:C_3QAZ:A	4	3854	20	50873	2.64001	0.970783	0.084576	1
PF06371	Drf_GBD	Diaphanous GTPase-binding Domain	3GQ2:A_2W3C:A_4YC7:B_4YDH:A	4	3854	20	50873	2.64001	0.970783	0.084576	1
PF00488	MutS_V	MutS domain V	5X9W:A_2O8E:B_1EWQ:A_1EWR:A	4	3854	20	50873	2.64001	0.970783	0.084576	1
PF05188	MutS_II	MutS domain II	5X9W:A_2O8E:B_1EWQ:A_1EWR:A	4	3854	20	50873	2.64001	0.970783	0.084576	1
PF01071	GARS_A	Phosphoribosylglycinamide synthetase; ATP-grasp (A) domain	2IP4:A_4DIM:A_3WVQ:A_2XD4:A	4	3854	20	50873	2.64001	0.970783	0.084576	1
PF05190	MutS_IV	MutS family domain IV	5X9W:A_1EWQ:A_5J0I:A_1EWR:A	4	3854	20	50873	2.64001	0.970783	0.084576	1
PF01624	MutS_I	MutS domain I	5X9W:A_2O8E:B_1EWQ:A_1EWR:A	4	3854	20	50873	2.64001	0.970783	0.084576	1
PF07973	tRNA_SAD	Threonyl and Alanyl tRNA synthetase second additional domain	2ZTG:A_2E1B:A_3WQY:A_1V7O:A	4	3854	20	50873	2.64001	0.970783	0.084576	1
PF01627	Hpt	Hpt domain	3US6:A_4G78:A_3MYF:A_3IQT:A_2LP4:A	5	3854	29	50873	2.27587	0.822363	0.0878628	1
PF17137	DUF5110	Domain of unknown function (DUF5110)	3TON:A_6CA1:A_3LPO:A_5HJR:A_3L4T:A	5	3854	29	50873	2.27587	0.822363	0.0878628	1
PF00088	Trefoil	Trefoil (P-type) domain	3TON:A_3LPO:A_3L4T:A	3	3854	13	50873	3.04617	1.11388	0.0983214	1
PF08083	PROCN	PROCN (NUC071) domain	5LJ3:A_3JB9:A_5GAM:A	3	3854	13	50873	3.04617	1.11388	0.0983214	1
PF08082	PRO8NT	PRO8NT (NUC069); PrP8 N-terminal domain	5LJ3:A_3JB9:A_5GAM:A	3	3854	13	50873	3.04617	1.11388	0.0983214	1
PF00218	IGPS	Indole-3-glycerol phosphate synthase	1PII:A_6BMA:A_1VC4:A	3	3854	13	50873	3.04617	1.11388	0.0983214	1
PF03119	DNA_ligase_ZBD	NAD-dependent DNA ligase C4 zinc finger domain	3SGI:A_1DGS:A_1V9P:A	3	3854	13	50873	3.04617	1.11388	0.0983214	1
PF13802	Gal_mutarotas_2	Galactose mutarotase-like	5F7C:A_3TON:A_6CA1:A_3LPO:A_2G3N:A_5HJR:A_3L4T:A	7	3854	47	50873	1.96597	0.675983	0.103052	1
PF04614	Pex19	Pex19 protein family	2WL8:A_5LNF:A	2	3854	6	50873	4.40002	1.48161	0.104593	1
PF05592	Bac_rhamnosid	Bacterial alpha-L-rhamnosidase concanavalin-like domain	4XHC:A_3CIH:A	2	3854	6	50873	4.40002	1.48161	0.104593	1
PF07161	LppX_LprAFG	LppX_LprAFG lipoprotein	4BIG:A_4EG9:A	2	3854	6	50873	4.40002	1.48161	0.104593	1
PF04536	TPM_phosphatase	TPM domain	3PVH:A_2KW7:A	2	3854	6	50873	4.40002	1.48161	0.104593	1
PF07926	TPR_MLP1_2	TPR/MLP1/MLP2-like protein	2V66:B_2V71:A	2	3854	6	50873	4.40002	1.48161	0.104593	1
PF10396	TrmE_N	GTP-binding protein TrmE N-terminus	1XZQ:A_1XZQ:B	2	3854	6	50873	4.40002	1.48161	0.104593	1
PF08470	NTNH_C	Nontoxic nonhaemagglutinin C-terminal	3V0B:B_4ZKT:B	2	3854	6	50873	4.40002	1.48161	0.104593	1
PF12896	ANAPC4	Anaphase-promoting complex; cyclosome; subunit 4	5BPW:A_5BPT:A	2	3854	6	50873	4.40002	1.48161	0.104593	1
PF08768	DUF1794	Domain of unknown function (DUF1794)	2FWV:A_2FR2:A	2	3854	6	50873	4.40002	1.48161	0.104593	1
PF01658	Inos-1-P_synth	Myo-inositol-1-phosphate synthase	1VKO:A_3CIN:A	2	3854	6	50873	4.40002	1.48161	0.104593	1
PF06456	Arfaptin	Arfaptin-like domain	1I4D:A_4DCN:C	2	3854	6	50873	4.40002	1.48161	0.104593	1
PF08152	GUCT	GUCT (NUC152) domain	4I68:A_3I32:A	2	3854	6	50873	4.40002	1.48161	0.104593	1
PF05175	MTS	Methyltransferase small domain	3DMF:A_4DCM:A	2	3854	6	50873	4.40002	1.48161	0.104593	1
PF09479	Flg_new	Listeria-Bacteroides repeat domain (List_Bact_rpt)	1M9S:A_2Y5Q:A	2	3854	6	50873	4.40002	1.48161	0.104593	1
PF13654	AAA_32	AAA domain	4FWV:A_4FWD:A	2	3854	6	50873	4.40002	1.48161	0.104593	1
PF14496	NEL	C-terminal novel E3 ligase; LRR-interacting	3CVR:A_3G06:A	2	3854	6	50873	4.40002	1.48161	0.104593	1
PF02574	S-methyl_trans	Homocysteine S-methyltransferase	5DMM:A_4CCZ:A	2	3854	6	50873	4.40002	1.48161	0.104593	1
PF10435	BetaGal_dom2	Beta-galactosidase; domain 2	5GSL:A_4IUG:A	2	3854	6	50873	4.40002	1.48161	0.104593	1
PF11919	DUF3437	Domain of unknown function (DUF3437)	3WOZ:A_5FVM:A	2	3854	6	50873	4.40002	1.48161	0.104593	1
PF13981	SopA	SopA-like central domain	2QYU:A_3NB2:A	2	3854	6	50873	4.40002	1.48161	0.104593	1
PF05043	Mga	Mga helix-turn-helix domain	4R6I:A_3SQN:A	2	3854	6	50873	4.40002	1.48161	0.104593	1
PF02723	NS3_envE	Non-structural protein NS3/Small envelope protein E	5X29:A_2MM4:A	2	3854	6	50873	4.40002	1.48161	0.104593	1
PF10557	Cullin_Nedd8	Cullin protein neddylation domain	1LDJ:A_4A0L:E_4A0K:A_3AGP:A_3RTR:A	5	3854	31	50873	2.12904	0.755671	0.10629	1
PF11894	Nup192	Nuclear pore complex scaffold; nucleoporins 186/192/205	5IJN:D_5IJO:J_4IFQ:A_4KNH:A	4	3854	22	50873	2.40001	0.875473	0.10668	1
PF06722	DUF1205	Protein of unknown function (DUF1205)	1RRV:A_4G2T:A_3UYK:A_4AMB:A	4	3854	22	50873	2.40001	0.875473	0.10668	1
PF13538	UvrD_C_2	UvrD-like helicase C-terminal domain	5FHH:A_3GPL:A_5FTE:A_3K70:B	4	3854	22	50873	2.40001	0.875473	0.10668	1
PF06662	C5-epim_C	D-glucuronyl C5-epimerase C-terminus	3ANI:A_3P5P:A_3S9V:A	3	3854	14	50873	2.82858	1.03978	0.113407	1
PF00473	CRF	Corticotropin-releasing factor family	2RME:A_2JND:B_2RMF:A	3	3854	14	50873	2.82858	1.03978	0.113407	1
PF00570	HRDC	HRDC domain	1YT3:A_4CDG:A_4NLB:A_2RHF:A	4	3854	23	50873	2.29566	0.831021	0.118611	1
PF00667	FAD_binding_1	FAD binding domain	2QTZ:A_1DDG:A_1F20:A_1TLL:A	4	3854	23	50873	2.29566	0.831021	0.118611	1
PF01926	MMR_HSR1	50S ribosome-binding GTPase	5X4B:A_4CSU:9_4A9A:A_2DYK:A_1XZQ:A_6EM5:s_5M04:A_1ZUN:B_4DCU:A	9	3854	69	50873	1.72175	0.543339	0.120551	1
PF13393	tRNA-synt_His	Histidyl-tRNA synthetase	1Z7N:A_4YRL:A_1QE0:A_3HRI:A_5E3I:A_3OD1:A	6	3854	37	50873	2.14055	0.761062	0.122597	1
PF02114	Phosducin	Phosducin	2DBC:A_3EVI:A	2	3854	7	50873	3.77144	1.32746	0.128399	1
PF06816	NOD	NOTCH protein	3ETO:A_5CZV:A	2	3854	7	50873	3.77144	1.32746	0.128399	1
PF05578	Peptidase_S31	Pestivirus NS3 polyprotein peptidase S31	4CBI:A_5WX1:A	2	3854	7	50873	3.77144	1.32746	0.128399	1
PF07528	DZF	DZF domain	5DV7:C_4AT9:B	2	3854	7	50873	3.77144	1.32746	0.128399	1
PF04880	NUDE_C	NUDE protein; C-terminal conserved region	2V66:B_2V71:A	2	3854	7	50873	3.77144	1.32746	0.128399	1
PF07464	ApoLp-III	Apolipophorin-III precursor (apoLp-III)	1AEP:A_1LS4:A	2	3854	7	50873	3.77144	1.32746	0.128399	1
PF04939	RRS1	Ribosome biogenesis regulatory protein (RRS1)	5WXL:B_5A53:B	2	3854	7	50873	3.77144	1.32746	0.128399	1
PF02676	TYW3	Methyltransferase TYW3	1TLJ:A_2QG3:A	2	3854	7	50873	3.77144	1.32746	0.128399	1
PF11793	FANCL_C	FANCL C-terminal domain	3K1L:B_4XLG:A	2	3854	7	50873	3.77144	1.32746	0.128399	1
PF07034	ORC3_N	Origin recognition complex (ORC) subunit 3 N-terminus	5UJ8:A_4XGC:C	2	3854	7	50873	3.77144	1.32746	0.128399	1
PF09179	TilS	TilS substrate binding domain	3A2K:A_1NI5:A	2	3854	7	50873	3.77144	1.32746	0.128399	1
PF03398	Ist1	Regulator of Vps4 activity in the MVB pathway	3FRR:A_3GGY:A	2	3854	7	50873	3.77144	1.32746	0.128399	1
PF07834	RanGAP1_C	RanGAP1 C-terminal domain	1KPS:B_1Z5S:C	2	3854	7	50873	3.77144	1.32746	0.128399	1
PF00482	T2SSF	Type II secretion system (T2SS); protein F	5NBG:A_2WHN:A	2	3854	7	50873	3.77144	1.32746	0.128399	1
PF04679	DNA_ligase_A_C	ATP dependent DNA ligase C terminal region	1X9N:A_2HIV:A	2	3854	7	50873	3.77144	1.32746	0.128399	1
PF12775	AAA_7	P-loop containing dynein motor region D3	3VKG:A_3QMZ:A	2	3854	7	50873	3.77144	1.32746	0.128399	1
PF04972	BON	BON domain	2KSM:A_2L26:A	2	3854	7	50873	3.77144	1.32746	0.128399	1
PF04000	Sas10_Utp3	Sas10/Utp3/C1D family	4WFC:B_4WFD:B	2	3854	7	50873	3.77144	1.32746	0.128399	1
PF03283	PAE	Pectinacetylesterase	4UZQ:A_4UYZ:A	2	3854	7	50873	3.77144	1.32746	0.128399	1
PF09246	PHAT	PHAT	2QK2:A_5T0H:f	2	3854	7	50873	3.77144	1.32746	0.128399	1
PF01430	HSP33	Hsp33 protein	3M7M:X_1I7F:A	2	3854	7	50873	3.77144	1.32746	0.128399	1
PF00616	RasGAP	GTPase-activator protein for Ras-like GTPase	5CJP:E_3BXJ:A	2	3854	7	50873	3.77144	1.32746	0.128399	1
PF00103	Hormone_1	Somatotropin hormone family	1HWH:A_1Z7C:A	2	3854	7	50873	3.77144	1.32746	0.128399	1
PF14680	FANCI_HD2	FANCI helical domain 2	3W3Z:A_3S4Z:A	2	3854	7	50873	3.77144	1.32746	0.128399	1
PF12320	SbcD_C	Type 5 capsule protein repressor C-terminal domain	4W9M:D_3QF7:D_3THO:B	3	3854	15	50873	2.64001	0.970783	0.129298	1
PF01411	tRNA-synt_2c	tRNA synthetases class II (A)	2ZTG:A_2E1B:A_3WQY:A	3	3854	15	50873	2.64001	0.970783	0.129298	1
PF00995	Sec1	Sec1 family	4CCA:A_4JEH:A_4BX9:A	3	3854	15	50873	2.64001	0.970783	0.129298	1
PF04111	APG6	Autophagy protein Apg6	5DFZ:D_5EFM:A_5K9L:A	3	3854	15	50873	2.64001	0.970783	0.129298	1
PF02319	E2F_TDP	E2F/DP family winged-helix DNA-binding domain	4C0D:A_3D3M:A_4BY6:A	3	3854	15	50873	2.64001	0.970783	0.129298	1
PF07988	LMSTEN	LMSTEN motif	2AGH:A	1	3854	1	50873	13.2001	2.58022	0.135916	1
PF11989	Dsl1_C	Retrograde transport protein Dsl1 C terminal	3K8P:C	1	3854	1	50873	13.2001	2.58022	0.135916	1
PF04011	LemA	LemA family	2ETD:A	1	3854	1	50873	13.2001	2.58022	0.135916	1
PF05109	Herpes_BLLF1	Herpes virus major outer envelope glycoprotein (BLLF1)	2H6O:A	1	3854	1	50873	13.2001	2.58022	0.135916	1
PF11931	DUF3449	Domain of unknown function (DUF3449)	4DGW:A	1	3854	1	50873	13.2001	2.58022	0.135916	1
PF14547	Hydrophob_seed	Hydrophobic seed protein	1HYP:A	1	3854	1	50873	13.2001	2.58022	0.135916	1
PF08596	Lgl_C	Lethal giant larvae(Lgl) like; C-terminal	2OAJ:A	1	3854	1	50873	13.2001	2.58022	0.135916	1
PF16854	VPS53_C	Vacuolar protein sorting-associated protein 53 C-terminus	3NS4:A	1	3854	1	50873	13.2001	2.58022	0.135916	1
PF08452	DNAP_B_exo_N	DNA polymerase family B exonuclease domain; N-terminal	5N2E:A	1	3854	1	50873	13.2001	2.58022	0.135916	1
PF08886	GshA	Glutamate-cysteine ligase	3K1T:A	1	3854	1	50873	13.2001	2.58022	0.135916	1
PF04176	TIP41	TIP41-like family	5W0X:A	1	3854	1	50873	13.2001	2.58022	0.135916	1
PF06594	HCBP_related	Haemolysin-type calcium binding protein related domain	5CVW:A	1	3854	1	50873	13.2001	2.58022	0.135916	1
PF09168	PepX_N	X-Prolyl dipeptidyl aminopeptidase PepX; N-terminal	1LNS:A	1	3854	1	50873	13.2001	2.58022	0.135916	1
PF11582	DUF3240	Protein of unknown function (DUF3240)	3CE8:A	1	3854	1	50873	13.2001	2.58022	0.135916	1
PF08701	GN3L_Grn1	GNL3L/Grn1 putative GTPase	6EM5:s	1	3854	1	50873	13.2001	2.58022	0.135916	1
PF08972	DUF1902	Domain of unknown function (DUF1902)	1WV8:A	1	3854	1	50873	13.2001	2.58022	0.135916	1
PF09241	Herp-Cyclin	Herpesviridae viral cyclin	2F2C:A	1	3854	1	50873	13.2001	2.58022	0.135916	1
PF02455	Hex_IIIa	Hexon-associated protein (IIIa)	6CGV:M	1	3854	1	50873	13.2001	2.58022	0.135916	1
PF04345	Chor_lyase	Chorismate lyase	1JD3:A	1	3854	1	50873	13.2001	2.58022	0.135916	1
PF10052	DUF2288	Protein of unknown function (DUF2288)	2LV5:A	1	3854	1	50873	13.2001	2.58022	0.135916	1
PF08829	AlphaC_N	Alpha C protein N terminal	2O0I:1	1	3854	1	50873	13.2001	2.58022	0.135916	1
PF16675	FOXO_KIX_bdg	KIX-binding domain of forkhead box O; CR2	2LQI:B	1	3854	1	50873	13.2001	2.58022	0.135916	1
PF07400	IL11	Interleukin 11	4MHL:A	1	3854	1	50873	13.2001	2.58022	0.135916	1
PF03071	GNT-I	GNT-I family	1FO9:A	1	3854	1	50873	13.2001	2.58022	0.135916	1
PF09157	TruB-C_2	Pseudouridine synthase II TruB; C-terminal	1K8W:A	1	3854	1	50873	13.2001	2.58022	0.135916	1
PF14631	FancD2	Fanconi anaemia protein FancD2 nuclease	3S4W:B	1	3854	1	50873	13.2001	2.58022	0.135916	1
PF06114	Peptidase_M78	Domain of unknown function (DUF955)	3DTI:A	1	3854	1	50873	13.2001	2.58022	0.135916	1
PF15516	BpuSI_N	BpuSI N-terminal domain	3S1S:A	1	3854	1	50873	13.2001	2.58022	0.135916	1
PF15411	PH_10	Pleckstrin homology domain	1NTY:A	1	3854	1	50873	13.2001	2.58022	0.135916	1
PF04287	DUF446	tRNA pseudouridine synthase C	2HGK:A	1	3854	1	50873	13.2001	2.58022	0.135916	1
PF16028	SLC3A2_N	Solute carrier family 3 member 2 N-terminus	2DH2:A	1	3854	1	50873	13.2001	2.58022	0.135916	1
PF08408	DNA_pol_B_3	DNA polymerase family B viral insert	5N2E:A	1	3854	1	50873	13.2001	2.58022	0.135916	1
PF16676	FOXO-TAD	Transactivation domain of FOXO protein family	2LQI:B	1	3854	1	50873	13.2001	2.58022	0.135916	1
PF16563	P66_CC	Coiled-coil and interaction region of P66A and P66B with MBD2	2L2L:A	1	3854	1	50873	13.2001	2.58022	0.135916	1
PF14484	FISNA	Fish-specific NACHT associated domain	5IRN:A	1	3854	1	50873	13.2001	2.58022	0.135916	1
PF08366	LLGL	LLGL2	2OAJ:A	1	3854	1	50873	13.2001	2.58022	0.135916	1
PF09050	SNN_linker	Stannin unstructured linker	1ZZA:A	1	3854	1	50873	13.2001	2.58022	0.135916	1
PF12095	CRR7	Protein CHLORORESPIRATORY REDUCTION 7	2KRX:A	1	3854	1	50873	13.2001	2.58022	0.135916	1
PF05114	DUF692	Protein of unknown function (DUF692)	3BWW:A	1	3854	1	50873	13.2001	2.58022	0.135916	1
PF12331	DUF3636	Protein of unknown function (DUF3636)	5LOI:A	1	3854	1	50873	13.2001	2.58022	0.135916	1
PF12613	FliC_SP	Flagellin structural protein	4CFI:A	1	3854	1	50873	13.2001	2.58022	0.135916	1
PF07766	LETM1	LETM1-like protein	3SKQ:A	1	3854	1	50873	13.2001	2.58022	0.135916	1
PF16921	Tex_YqgF	Tex protein YqgF-like domain	3BZK:A	1	3854	1	50873	13.2001	2.58022	0.135916	1
PF12372	DUF3652	Huntingtin protein region	6EZ8:A	1	3854	1	50873	13.2001	2.58022	0.135916	1
PF04792	LcrV	V antigen (LcrV) protein	4JBU:A	1	3854	1	50873	13.2001	2.58022	0.135916	1
PF01864	CarS-like	CDP-archaeol synthase	5GUF:A	1	3854	1	50873	13.2001	2.58022	0.135916	1
PF12729	4HB_MCP_1	Four helix bundle sensory module for signal transduction	3O1H:A	1	3854	1	50873	13.2001	2.58022	0.135916	1
PF09131	Endotoxin_mid	Bacillus thuringiensis delta-Endotoxin; middle domain	1I5P:A	1	3854	1	50873	13.2001	2.58022	0.135916	1
PF06214	SLAM	Signaling lymphocytic activation molecule (SLAM) protein	3ALZ:B	1	3854	1	50873	13.2001	2.58022	0.135916	1
PF08352	oligo_HPY	Oligopeptide/dipeptide transporter; C-terminal region	4FWI:B	1	3854	1	50873	13.2001	2.58022	0.135916	1
PF09214	Prd1-P2	Bacteriophage Prd1; adsorption protein P2	1N7U:A	1	3854	1	50873	13.2001	2.58022	0.135916	1
PF07890	Rrp15p	Rrp15p	6C0F:w	1	3854	1	50873	13.2001	2.58022	0.135916	1
PF16687	ELYS-bb	beta-propeller of ELYS nucleoporin	4I0O:A	1	3854	1	50873	13.2001	2.58022	0.135916	1
PF10141	ssDNA-exonuc_C	Single-strand DNA-specific exonuclease; C terminal domain	5F55:A	1	3854	1	50873	13.2001	2.58022	0.135916	1
PF03934	T2SSK	Type II secretion system (T2SS); protein K	3CI0:K	1	3854	1	50873	13.2001	2.58022	0.135916	1
PF04196	Bunya_RdRp	Bunyavirus RNA dependent RNA polymerase	5AMQ:A	1	3854	1	50873	13.2001	2.58022	0.135916	1
PF09797	NatB_MDM20	N-acetyltransferase B complex (NatB) non catalytic subunit	5K04:A	1	3854	1	50873	13.2001	2.58022	0.135916	1
PF09049	SNN_transmemb	Stannin transmembrane	1ZZA:A	1	3854	1	50873	13.2001	2.58022	0.135916	1
PF04100	Vps53_N	Vps53-like; N-terminal	5YFP:C	1	3854	1	50873	13.2001	2.58022	0.135916	1
PF16714	TyrRSs_C	Tyrosyl-tRNA synthetase C-terminal domain	2KTL:A	1	3854	1	50873	13.2001	2.58022	0.135916	1
PF09068	EF-hand_2	EF hand	1EG4:A	1	3854	1	50873	13.2001	2.58022	0.135916	1
PF15612	WHIM1	WSTF; HB1; Itc1p; MBD9 motif 1	2Y9Z:B	1	3854	1	50873	13.2001	2.58022	0.135916	1
PF08696	Dna2	DNA replication factor Dna2	5EAN:A	1	3854	1	50873	13.2001	2.58022	0.135916	1
PF14262	Cthe_2159	Carbohydrate-binding domain-containing protein Cthe_2159	4PHB:A	1	3854	1	50873	13.2001	2.58022	0.135916	1
PF01668	SmpB	SmpB protein	3IYR:B	1	3854	1	50873	13.2001	2.58022	0.135916	1
PF16833	EKLF_TAD2	Erythroid krueppel-like transcription factor; transactivation 2	2L2I:B	1	3854	1	50873	13.2001	2.58022	0.135916	1
PF12625	Arabinose_bd	Arabinose-binding domain of AraC transcription regulator; N-term	5CHH:A	1	3854	1	50873	13.2001	2.58022	0.135916	1
PF13521	AAA_28	AAA domain	1LW7:A	1	3854	1	50873	13.2001	2.58022	0.135916	1
PF09763	Sec3_C	Exocyst complex component Sec3	5YFP:A	1	3854	1	50873	13.2001	2.58022	0.135916	1
PF16661	Lactamase_B_6	Metallo-beta-lactamase superfamily domain	2I7X:A	1	3854	1	50873	13.2001	2.58022	0.135916	1
PF16837	SF3A3	Pre-mRNA-splicing factor SF3A3; of SF3a complex; Prp9	4DGW:A	1	3854	1	50873	13.2001	2.58022	0.135916	1
PF11421	Synthase_beta	ATP synthase F1 beta subunit	1PYV:A	1	3854	1	50873	13.2001	2.58022	0.135916	1
PF07930	DAP_B	D-aminopeptidase; domain B	1EI5:A	1	3854	1	50873	13.2001	2.58022	0.135916	1
PF02684	LpxB	Lipid-A-disaccharide synthetase	5W8S:A	1	3854	1	50873	13.2001	2.58022	0.135916	1
PF15330	SIT	SHP2-interacting transmembrane adaptor protein; SIT	5OR7:C	1	3854	1	50873	13.2001	2.58022	0.135916	1
PF06021	Gly_acyl_tr_N	Aralkyl acyl-CoA:amino acid N-acyltransferase	1SQH:A	1	3854	1	50873	13.2001	2.58022	0.135916	1
PF17480	AlphaC_C	Alpha C protein C terminal	2O0I:1	1	3854	1	50873	13.2001	2.58022	0.135916	1
PF06042	NTP_transf_6	Nucleotidyltransferase	2LA3:A	1	3854	1	50873	13.2001	2.58022	0.135916	1
PF04821	TIMELESS	Timeless protein	5MQI:A	1	3854	1	50873	13.2001	2.58022	0.135916	1
PF16958	PRP9_N	Pre-mRNA-splicing factor PRP9 N-terminus	4DGW:A	1	3854	1	50873	13.2001	2.58022	0.135916	1
PF16800	Endopep_inhib	IseA DL-endopeptidase inhibitor	2RSX:A	1	3854	1	50873	13.2001	2.58022	0.135916	1
PF09288	UBA_3	Fungal ubiquitin-associated domain	1TTE:A	1	3854	1	50873	13.2001	2.58022	0.135916	1
PF08163	NUC194	NUC194 domain	5W1R:A	1	3854	1	50873	13.2001	2.58022	0.135916	1
PF11510	FA_FANCE	Fanconi Anaemia group E protein FANCE	2ILR:A	1	3854	1	50873	13.2001	2.58022	0.135916	1
PF04858	TH1	TH1 protein	5L3X:B	1	3854	1	50873	13.2001	2.58022	0.135916	1
PF15991	G_path_suppress	G-protein pathway suppressor	2L5G:A	1	3854	1	50873	13.2001	2.58022	0.135916	1
PF09819	ABC_cobalt	ABC-type cobalt transport system; permease component	5EDL:A	1	3854	1	50873	13.2001	2.58022	0.135916	1
PF16789	YscO-like	YscO-like protein	3K29:A	1	3854	1	50873	13.2001	2.58022	0.135916	1
PF09051	SNN_cytoplasm	Stannin cytoplasmic	1ZZA:A	1	3854	1	50873	13.2001	2.58022	0.135916	1
PF00521	DNA_topoisoIV	DNA gyrase/topoisomerase IV; subunit A	2XKJ:E_4TMA:A_4ELY:A_2INR:A_6BQ9:A_1BJT:A_1X75:A_1ZVU:A	8	3854	59	50873	1.78984	0.582125	0.143457	1
PF02244	Propep_M14	Carboxypeptidase activation peptide	1AYE:A_1O6X:A_5OM9:A_1JQG:A	4	3854	25	50873	2.11201	0.747639	0.144076	1
PF02732	ERCC4	ERCC4 domain	2ZIX:B_4P0S:B_2ZIV:B_1J23:A	4	3854	25	50873	2.11201	0.747639	0.144076	1
PF03180	Lipoprotein_9	NLPA lipoprotein	4OTE:A_3K2D:A_4YAH:X_3TQW:A	4	3854	25	50873	2.11201	0.747639	0.144076	1
PF01536	SAM_decarbox	Adenosylmethionine decarboxylase	1MHM:A_1JL0:A_3H0V:A	3	3854	16	50873	2.47501	0.906244	0.145917	1
PF02872	5_nucleotid_C	5'-nucleotidase; C-terminal domain	2WDE:A_5H7W:A_2Z1A:A	3	3854	16	50873	2.47501	0.906244	0.145917	1
PF05491	RuvB_C	Holliday junction DNA helicase ruvB C-terminus	1HQC:A_3PFI:A	2	3854	8	50873	3.30001	1.19393	0.153292	1
PF03849	Tfb2	Transcription factor Tfb2	5IVW:2_5SVA:a	2	3854	8	50873	3.30001	1.19393	0.153292	1
PF17391	Urocanase_N	Urocanase N-terminal domain	2FKN:A_1W1U:A	2	3854	8	50873	3.30001	1.19393	0.153292	1
PF01175	Urocanase	Urocanase Rossmann-like domain	2FKN:A_1W1U:A	2	3854	8	50873	3.30001	1.19393	0.153292	1
PF08154	NLE	NLE (NUC135) domain	4WJU:A_5CXC:A	2	3854	8	50873	3.30001	1.19393	0.153292	1
PF05063	MT-A70	MT-A70	5TEY:A_5TEY:B	2	3854	8	50873	3.30001	1.19393	0.153292	1
PF00868	Transglut_N	Transglutaminase family	3LY6:A_1NUG:A	2	3854	8	50873	3.30001	1.19393	0.153292	1
PF05773	RWD	RWD domain	2DAX:A_2DAW:A	2	3854	8	50873	3.30001	1.19393	0.153292	1
PF06009	Laminin_II	Laminin Domain II	5XAU:A_5MC9:A	2	3854	8	50873	3.30001	1.19393	0.153292	1
PF04121	Nup84_Nup100	Nuclear pore protein 84 / 107	3CQC:A_3CQG:A	2	3854	8	50873	3.30001	1.19393	0.153292	1
PF17392	Urocanase_C	Urocanase C-terminal domain	2FKN:A_1W1U:A	2	3854	8	50873	3.30001	1.19393	0.153292	1
PF05936	T6SS_VasE	Bacterial Type VI secretion; VC_A0110; EvfL; ImpJ; VasE	5M30:A_5MWN:A	2	3854	8	50873	3.30001	1.19393	0.153292	1
PF17296	ArenaCapSnatch	Arenavirus cap snatching domain	5J1P:A_5MV0:A	2	3854	8	50873	3.30001	1.19393	0.153292	1
PF09376	NurA	NurA domain	2YGK:A_3TAL:A	2	3854	8	50873	3.30001	1.19393	0.153292	1
PF04495	GRASP55_65	GRASP55/65 PDZ-like domain	4KFW:A_5GML:A	2	3854	8	50873	3.30001	1.19393	0.153292	1
PF16801	MSL1_dimer	Dimerisation domain of Male-specific-Lethal 1	4B86:A_4B7Y:A	2	3854	8	50873	3.30001	1.19393	0.153292	1
PF13730	HTH_36	Helix-turn-helix domain	2V79:A_2VN2:A	2	3854	8	50873	3.30001	1.19393	0.153292	1
PF13191	AAA_16	AAA ATPase domain	4XGC:D_5UJM:E_4XGC:E_5UJ7:C	4	3854	26	50873	2.03078	0.708419	0.157542	1
PF11865	DUF3385	Domain of unknown function (DUF3385)	3VLE:A_6EMK:A_5FVM:A	3	3854	17	50873	2.32942	0.84562	0.163181	1
PF00816	Histone_HNS	H-NS histone family	1LR1:A_1NI8:A_3NR7:A	3	3854	17	50873	2.32942	0.84562	0.163181	1
PF16451	Spike_NTD	Spike glycoprotein N-terminal domain	5I08:A_4H14:A_3JCL:A	3	3854	17	50873	2.32942	0.84562	0.163181	1
PF01330	RuvA_N	RuvA N terminal domain	1BVS:A_1IXR:A_2ZTC:A	3	3854	17	50873	2.32942	0.84562	0.163181	1
PF11799	IMS_C	impB/mucB/samB family C-terminal domain	4DEZ:A_4F4W:A_4NLG:A	3	3854	17	50873	2.32942	0.84562	0.163181	1
PF04598	Gasdermin	Gasdermin family	5NH1:A_6AO3:A_5B5R:A	3	3854	17	50873	2.32942	0.84562	0.163181	1
PF00563	EAL	EAL domain	3PJU:A_4RNJ:A_5M3C:A_4RNH:A_5XGD:A_3PJW:A	6	3854	44	50873	1.80001	0.587791	0.163897	1
PF06623	MHC_I_C	MHC_I C-terminus	1BII:A_6AVG:G	2	3854	9	50873	2.93334	1.07614	0.179003	1
PF13838	Clathrin_H_link	Clathrin-H-link	5ODS:A_1BPO:A	2	3854	9	50873	2.93334	1.07614	0.179003	1
PF09442	DUF2018	Domain of unknown function (DUF2018)	2BO3:A_3MLG:A	2	3854	9	50873	2.93334	1.07614	0.179003	1
PF09019	EcoRII-C	EcoRII C terminal	1NA6:A_3HQG:A	2	3854	9	50873	2.93334	1.07614	0.179003	1
PF08439	Peptidase_M3_N	Oligopeptidase F	3CE2:A_2QR4:A	2	3854	9	50873	2.93334	1.07614	0.179003	1
PF09059	TyeA	TyeA	2VJ5:A_5C9E:A	2	3854	9	50873	2.93334	1.07614	0.179003	1
PF04049	ANAPC8	Anaphase promoting complex subunit 8 / Cdc23	3ZN3:A_5A31:C	2	3854	9	50873	2.93334	1.07614	0.179003	1
PF13286	HD_assoc	Phosphohydrolase-associated domain	2PGS:A_2DQB:A	2	3854	9	50873	2.93334	1.07614	0.179003	1
PF00387	PI-PLC-Y	Phosphatidylinositol-specific phospholipase C; Y domain	1DJZ:A_2ZKM:X	2	3854	9	50873	2.93334	1.07614	0.179003	1
PF06479	Ribonuc_2-5A	Ribonuclease 2-5A	4O1P:A_4OAV:B	2	3854	9	50873	2.93334	1.07614	0.179003	1
PF04675	DNA_ligase_A_N	DNA ligase N terminus	1X9N:A_2HIV:A	2	3854	9	50873	2.93334	1.07614	0.179003	1
PF12897	Aminotran_MocR	Alanine-glyoxylate amino-transferase	5C6U:A_3EZ1:A	2	3854	9	50873	2.93334	1.07614	0.179003	1
PF13397	RbpA	RNA polymerase-binding protein	4X8K:B_5VI5:J	2	3854	9	50873	2.93334	1.07614	0.179003	1
PF09439	SRPRB	Signal recognition particle receptor beta subunit	1NRJ:B_2GED:A	2	3854	9	50873	2.93334	1.07614	0.179003	1
PF14579	HHH_6	Helix-hairpin-helix motif	5FKV:A_5M1S:A	2	3854	9	50873	2.93334	1.07614	0.179003	1
PF11598	COMP	Cartilage oligomeric matrix protein	3GN4:A_5J0I:A	2	3854	9	50873	2.93334	1.07614	0.179003	1
PF09111	SLIDE	SLIDE	2Y9Z:A_4WCX:A	2	3854	9	50873	2.93334	1.07614	0.179003	1
PF10373	EST1_DNA_bind	Est1 DNA/RNA binding domain	3ZHE:B_4UM2:A	2	3854	9	50873	2.93334	1.07614	0.179003	1
PF08999	SP_C-Propep	Surfactant protein C; N terminal propeptide	5NDA:A_2ESY:A	2	3854	9	50873	2.93334	1.07614	0.179003	1
PF08951	EntA_Immun	Enterocin A Immunity	2K19:A_2ZRR:A	2	3854	9	50873	2.93334	1.07614	0.179003	1
PF09279	EF-hand_like	Phosphoinositide-specific phospholipase C; efhand-like	1DJZ:A_2ZKM:X	2	3854	9	50873	2.93334	1.07614	0.179003	1
PF00104	Hormone_recep	Ligand-binding domain of nuclear hormone receptor	4IQR:A_4OZT:E_1LV2:A_2NXX:E_4OZR:E_3DZU:D_5LSG:A_6EU9:A_3K6P:A_3G8O:A_1M7W:A_1G2N:A_3N00:A_1YMT:A_3DR1:A_4XAJ:A_5M24:A_4XAI:A_1XVP:B_3RY9:A	20	3854	193	50873	1.36788	0.313263	0.179246	1
PF03765	CRAL_TRIO_N	CRAL/TRIO; N-terminal domain	1AUA:A_3W68:A_5MUE:A	3	3854	18	50873	2.20001	0.788461	0.181012	1
PF04815	Sec23_helical	Sec23/Sec24 helical domain	2NUT:B_2QTV:A_3EH1:A	3	3854	18	50873	2.20001	0.788461	0.181012	1
PF08033	Sec23_BS	Sec23/Sec24 beta-sandwich domain	2NUT:B_2QTV:A_3EH1:A	3	3854	18	50873	2.20001	0.788461	0.181012	1
PF17389	Bac_rhamnosid6H	Bacterial alpha-L-rhamnosidase 6 hairpin glycosidase domain	4XHC:A_3CIH:A_4WVC:A	3	3854	18	50873	2.20001	0.788461	0.181012	1
PF00650	CRAL_TRIO	CRAL/TRIO domain	1AUA:A_3W68:A_5MUE:A	3	3854	18	50873	2.20001	0.788461	0.181012	1
PF12826	HHH_2	Helix-hairpin-helix motif	3SGI:A_1DGS:A_1V9P:A	3	3854	18	50873	2.20001	0.788461	0.181012	1
PF04811	Sec23_trunk	Sec23/Sec24 trunk domain	2NUT:B_2QTV:A_3EH1:A	3	3854	18	50873	2.20001	0.788461	0.181012	1
PF12710	HAD	haloacid dehalogenase-like hydrolase	3KD3:A_3N28:A_4OVY:A	3	3854	18	50873	2.20001	0.788461	0.181012	1
PF01335	DED	Death effector domain	2GF5:A_3CL3:A_5LDE:A_2F1S:A_2BBZ:A	5	3854	32	50873	2.06251	0.723923	0.183055	1
PF02272	DHHA1	DHHA1 domain	5JJU:A_3WQY:A_1IR6:A_5F55:A_2ZXO:A	5	3854	33	50873	2.00001	0.693151	0.188625	1
PF02847	MA3	MA3 domain	3I4R:B_1UG3:A_5LJ5:H_5GJQ:N_3L6A:A	5	3854	33	50873	2.00001	0.693151	0.188625	1
PF10397	ADSL_C	Adenylosuccinate lyase C-terminus	1YIS:A_5EYT:A_2J91:A_1RE5:A_5HW2:A	5	3854	34	50873	1.94118	0.663298	0.194926	1
PF13855	LRR_8	Leucine rich repeat	3FXI:A_6G3W:B_5JFI:A_2O6S:A_2Z7X:B_4PQ8:A_3CVR:A_2V9T:B_3ZYO:A_3CIG:A_4Y61:B_3ZYJ:A_4M7E:D_4LXS:A_5UFB:A_4QDH:A_2Z63:A_3OJA:B_3T6Q:A_4AY9:X_4R5C:A_4R5D:A_6FG7:A_4U7L:A_3ULA:A_1XWD:C_4WYK:A_3G39:A_2Z66:A_4LSX:A_3RFE:A_4C2A:B_1G9U:A_4B8C:D_4Z0C:A_3WPF:A_4U08:A_2IFG:A_4FMZ:A_5Y3K:A_4J0M:A_3RG1:A_5IXO:A_5HZ3:B_3ULU:A_4OW2:A_2O6Q:A_3O6N:A_4R6F:A_1XEC:A_2XOT:A_4Z61:C_4R6G:A_4Z64:A_4UFS:A_4RCW:A_3ZYN:A_5UEI:A_4U09:A_4Z62:A_5CMN:A_3J0A:A_1W8A:A_4NKH:A_3M19:A_3G06:A_5GR8:A_4R6J:A_4TZH:A_4BSS:A_4XA9:A_3B2D:A_1LTX:A_5YQ5:A_5D3I:A_5O0P:A_4LI2:A_5FTU:B_5LFN:A_2Z7X:A_2Z80:A_3A7C:A_4BV4:R_4HQ1:A_5XNQ:A_5Y3M:A_4Q3I:A_6FG8:B_4CNC:A_4MN8:B_4PSJ:A	91	3854	1039	50873	1.15612	0.145066	0.1965	1
PF07856	Orai-1	Mediator of CRAC channel activity	1IIJ:A	1	3854	2	50873	6.60003	1.88707	0.196779	1
PF16899	Cyclin_C_2	Cyclin C-terminal domain	1KXU:A	1	3854	2	50873	6.60003	1.88707	0.196779	1
PF16868	NMT1_3	NMT1-like family	1US4:A	1	3854	2	50873	6.60003	1.88707	0.196779	1
PF03152	UFD1	Ubiquitin fusion degradation protein UFD1	2YUJ:A	1	3854	2	50873	6.60003	1.88707	0.196779	1
PF10635	DisA-linker	DisA bacterial checkpoint controller linker region	3C21:A	1	3854	2	50873	6.60003	1.88707	0.196779	1
PF16418	CNOT1_HEAT	CCR4-NOT transcription complex subunit 1 HEAT repeat	4B8B:A	1	3854	2	50873	6.60003	1.88707	0.196779	1
PF12577	PPARgamma_N	PPAR gamma N-terminal region	3DZU:D	1	3854	2	50873	6.60003	1.88707	0.196779	1
PF14701	hDGE_amylase	Glycogen debranching enzyme; glucanotransferase domain	5D06:A	1	3854	2	50873	6.60003	1.88707	0.196779	1
PF11640	TAN	Telomere-length maintenance and DNA damage repair	5NP0:A	1	3854	2	50873	6.60003	1.88707	0.196779	1
PF01996	F420_ligase	F420-0:Gamma-glutamyl ligase	2G9I:A	1	3854	2	50873	6.60003	1.88707	0.196779	1
PF01822	WSC	WSC domain	5FWS:A	1	3854	2	50873	6.60003	1.88707	0.196779	1
PF02005	TRM	N2;N2-dimethylguanosine tRNA methyltransferase	2EJU:A	1	3854	2	50873	6.60003	1.88707	0.196779	1
PF09670	Cas_Cas02710	CRISPR-associated protein (Cas_Cas02710)	5FSH:A	1	3854	2	50873	6.60003	1.88707	0.196779	1
PF07711	RabGGT_insert	Rab geranylgeranyl transferase alpha-subunit; insert domain	1LTX:A	1	3854	2	50873	6.60003	1.88707	0.196779	1
PF16053	MRP-S34	Mitochondrial 28S ribosomal protein S34	5AJ3:j	1	3854	2	50873	6.60003	1.88707	0.196779	1
PF09231	RDV-p3	Rice dwarf virus p3	1UF2:A	1	3854	2	50873	6.60003	1.88707	0.196779	1
PF08559	Cut8	Cut8; nuclear proteasome tether protein	3Q5W:A	1	3854	2	50873	6.60003	1.88707	0.196779	1
PF06818	Fez1	Fez1	5YZ0:C	1	3854	2	50873	6.60003	1.88707	0.196779	1
PF09164	VitD-bind_III	Vitamin D binding protein; domain III	1J7E:A	1	3854	2	50873	6.60003	1.88707	0.196779	1
PF09659	Cas_Csm6	CRISPR-associated protein (Cas_Csm6)	4RGP:A	1	3854	2	50873	6.60003	1.88707	0.196779	1
PF09208	Endonuc-MspI	Restriction endonuclease MspI	1SA3:A	1	3854	2	50873	6.60003	1.88707	0.196779	1
PF12972	NAGLU_C	Alpha-N-acetylglucosaminidase (NAGLU) C-terminal domain	4XWH:A	1	3854	2	50873	6.60003	1.88707	0.196779	1
PF01358	PARP_regulatory	Poly A polymerase regulatory subunit	1P39:A	1	3854	2	50873	6.60003	1.88707	0.196779	1
PF16419	CNOT1_HEAT_N	CCR4-NOT transcription complex subunit 1 HEAT repeat	4B8B:A	1	3854	2	50873	6.60003	1.88707	0.196779	1
PF05089	NAGLU	Alpha-N-acetylglucosaminidase (NAGLU) tim-barrel domain	4XWH:A	1	3854	2	50873	6.60003	1.88707	0.196779	1
PF08388	GIIM	Group II intron; maturase-specific domain	6AR3:A	1	3854	2	50873	6.60003	1.88707	0.196779	1
PF05861	PhnI	Bacterial phosphonate metabolism protein (PhnI)	4XB6:C	1	3854	2	50873	6.60003	1.88707	0.196779	1
PF00919	UPF0004	Uncharacterized protein family UPF0004	4JC0:A	1	3854	2	50873	6.60003	1.88707	0.196779	1
PF16986	CzcE	Heavy-metal resistance protein CzcE	2WTP:A	1	3854	2	50873	6.60003	1.88707	0.196779	1
PF09286	Pro-kuma_activ	Pro-kumamolisin; activation domain	1T1E:A	1	3854	2	50873	6.60003	1.88707	0.196779	1
PF14718	SLT_L	Soluble lytic murein transglycosylase L domain	6FC4:A	1	3854	2	50873	6.60003	1.88707	0.196779	1
PF09818	ABC_ATPase	Predicted ATPase of the ABC class	4YJ1:A	1	3854	2	50873	6.60003	1.88707	0.196779	1
PF08884	Flagellin_D3	Flagellin D3 domain	3A5X:A	1	3854	2	50873	6.60003	1.88707	0.196779	1
PF14465	NFRKB_winged	NFRKB Winged Helix-like	3U21:A	1	3854	2	50873	6.60003	1.88707	0.196779	1
PF14666	RICTOR_M	Rapamycin-insensitive companion of mTOR; middle domain	5ZCS:E	1	3854	2	50873	6.60003	1.88707	0.196779	1
PF12231	Rif1_N	Rap1-interacting factor 1 N terminal	5NVR:A	1	3854	2	50873	6.60003	1.88707	0.196779	1
PF11940	DUF3458	Domain of unknown function (DUF3458) Ig-like fold	4QHP:A	1	3854	2	50873	6.60003	1.88707	0.196779	1
PF14727	PHTB1_N	PTHB1 N-terminus	4YD8:A	1	3854	2	50873	6.60003	1.88707	0.196779	1
PF11482	DUF3208	Protein of unknown function (DUF3208)	2EBE:A	1	3854	2	50873	6.60003	1.88707	0.196779	1
PF09491	RE_AlwI	AlwI restriction endonuclease	2EWF:A	1	3854	2	50873	6.60003	1.88707	0.196779	1
PF11102	YjbF	Group 4 capsule polysaccharide lipoprotein gfcB; YjbF	2IN5:A	1	3854	2	50873	6.60003	1.88707	0.196779	1
PF02702	KdpD	Osmosensitive K+ channel His kinase sensor domain	2R8R:A	1	3854	2	50873	6.60003	1.88707	0.196779	1
PF02535	Zip	ZIP Zinc transporter	4X82:B	1	3854	2	50873	6.60003	1.88707	0.196779	1
PF00761	Polyoma_coat2	Polyomavirus coat protein	6ESB:7	1	3854	2	50873	6.60003	1.88707	0.196779	1
PF16914	TetR_C_12	Bacterial transcriptional repressor C-terminal	2HKU:A	1	3854	2	50873	6.60003	1.88707	0.196779	1
PF07683	CobW_C	Cobalamin synthesis protein cobW C-terminal domain	4IXM:A	1	3854	2	50873	6.60003	1.88707	0.196779	1
PF02974	Inh	Protease inhibitor Inh	1JIW:I	1	3854	2	50873	6.60003	1.88707	0.196779	1
PF08198	Thymopoietin	Thymopoietin protein	1GJJ:A	1	3854	2	50873	6.60003	1.88707	0.196779	1
PF13188	PAS_8	PAS domain	4I5S:A	1	3854	2	50873	6.60003	1.88707	0.196779	1
PF16963	PelD_GGDEF	PelD GGDEF domain	4DMZ:A	1	3854	2	50873	6.60003	1.88707	0.196779	1
PF06202	GDE_C	Amylo-alpha-1;6-glucosidase	5D06:A	1	3854	2	50873	6.60003	1.88707	0.196779	1
PF11073	NSs	Rift valley fever virus non structural protein (NSs) like	5OOO:A	1	3854	2	50873	6.60003	1.88707	0.196779	1
PF09700	Cas_Cmr3	CRISPR-associated protein (Cas_Cmr3)	3W2V:B	1	3854	2	50873	6.60003	1.88707	0.196779	1
PF17176	tRNA_bind_3	tRNA-binding domain	2ZPA:A	1	3854	2	50873	6.60003	1.88707	0.196779	1
PF12014	DUF3506	Domain of unknown function (DUF3506)	5VZU:B	1	3854	2	50873	6.60003	1.88707	0.196779	1
PF13576	Pentapeptide_3	Pentapeptide repeats (9 copies)	4YDT:A	1	3854	2	50873	6.60003	1.88707	0.196779	1
PF09407	AbiEi_1	AbiEi antitoxin C-terminal domain	1ZEL:A	1	3854	2	50873	6.60003	1.88707	0.196779	1
PF14943	MRP-S26	Mitochondrial ribosome subunit S26	5AJ3:d	1	3854	2	50873	6.60003	1.88707	0.196779	1
PF16508	NIBRIN_BRCT_II	Second BRCT domain on Nijmegen syndrome breakage protein	3HUE:A	1	3854	2	50873	6.60003	1.88707	0.196779	1
PF09757	Arb2	Arb2 domain	5IKK:A	1	3854	2	50873	6.60003	1.88707	0.196779	1
PF07388	A-2_8-polyST	Alpha-2;8-polysialyltransferase (POLYST)	5WC8:M	1	3854	2	50873	6.60003	1.88707	0.196779	1
PF09994	DUF2235	Uncharacterized alpha/beta hydrolase domain (DUF2235)	4O5P:A	1	3854	2	50873	6.60003	1.88707	0.196779	1
PF14663	RasGEF_N_2	Rapamycin-insensitive companion of mTOR RasGEF_N domain	5ZCS:E	1	3854	2	50873	6.60003	1.88707	0.196779	1
PF14490	HHH_4	Helix-hairpin-helix containing domain	3GPL:A	1	3854	2	50873	6.60003	1.88707	0.196779	1
PF02453	Reticulon	Reticulon	2KO2:A	1	3854	2	50873	6.60003	1.88707	0.196779	1
PF13591	MerR_2	MerR HTH family regulatory protein	3UCS:A	1	3854	2	50873	6.60003	1.88707	0.196779	1
PF05495	zf-CHY	CHY zinc finger	2DKT:A	1	3854	2	50873	6.60003	1.88707	0.196779	1
PF09069	EF-hand_3	EF-hand	1EG4:A	1	3854	2	50873	6.60003	1.88707	0.196779	1
PF12140	SLED	SLED domain	2R58:A	1	3854	2	50873	6.60003	1.88707	0.196779	1
PF12105	SpoU_methylas_C	SpoU; rRNA methylase; C-terminal	1ZJR:A	1	3854	2	50873	6.60003	1.88707	0.196779	1
PF15313	HEXIM	Hexamethylene bis-acetamide-inducible protein	3S9G:A	1	3854	2	50873	6.60003	1.88707	0.196779	1
PF08568	Kinetochor_Ybp2	Uncharacterised protein family; YAP/Alf4/glomulin	4F52:E	1	3854	2	50873	6.60003	1.88707	0.196779	1
PF14788	EF-hand_10	EF hand	1DJZ:A	1	3854	2	50873	6.60003	1.88707	0.196779	1
PF08468	MTS_N	Methyltransferase small domain N-terminal	4DCM:A	1	3854	2	50873	6.60003	1.88707	0.196779	1
PF04187	Cofac_haem_bdg	Haem-binding uptake; Tiki superfamily; ChaN	2G5G:X	1	3854	2	50873	6.60003	1.88707	0.196779	1
PF11356	T2SSC	Type II secretion system protein C	2LNV:A	1	3854	2	50873	6.60003	1.88707	0.196779	1
PF16749	Arteri_nsp7a	Arterivirus nonstructural protein 7 alpha	2L8K:A	1	3854	2	50873	6.60003	1.88707	0.196779	1
PF13281	DUF4071	Domain of unknown function (DUF4071)	5ULM:A	1	3854	2	50873	6.60003	1.88707	0.196779	1
PF14795	Leucyl-specific	Leucine-tRNA synthetase-specific domain	2BYT:A	1	3854	2	50873	6.60003	1.88707	0.196779	1
PF16204	BDHCT_assoc	BDHCT-box associated domain on Bloom syndrome protein	4CDG:A	1	3854	2	50873	6.60003	1.88707	0.196779	1
PF16898	TOPRIM_C	C-terminal associated domain of TOPRIM	1BJT:A	1	3854	2	50873	6.60003	1.88707	0.196779	1
PF13588	HSDR_N_2	Type I restriction enzyme R protein N terminus (HSDR_N)	5HR4:C	1	3854	2	50873	6.60003	1.88707	0.196779	1
PF08667	BetR	BetR domain	4KWA:A	1	3854	2	50873	6.60003	1.88707	0.196779	1
PF14668	RICTOR_V	Rapamycin-insensitive companion of mTOR; domain 5	5ZCS:E	1	3854	2	50873	6.60003	1.88707	0.196779	1
PF16782	SIL1	Nucleotide exchange factor SIL1	3QML:C	1	3854	2	50873	6.60003	1.88707	0.196779	1
PF14597	Lactamase_B_5	Metallo-beta-lactamase superfamily	2P97:A	1	3854	2	50873	6.60003	1.88707	0.196779	1
PF09735	Nckap1	Membrane-associated apoptosis protein	3P8C:B	1	3854	2	50873	6.60003	1.88707	0.196779	1
PF14699	hGDE_N	N-terminal domain from the human glycogen debranching enzyme	5D06:A	1	3854	2	50873	6.60003	1.88707	0.196779	1
PF17432	DUF3458_C	Domain of unknown function (DUF3458_C) ARM repeats	4QHP:A	1	3854	2	50873	6.60003	1.88707	0.196779	1
PF16159	FOXP-CC	FOXP coiled-coil domain	4I1L:A	1	3854	2	50873	6.60003	1.88707	0.196779	1
PF14702	hGDE_central	Central domain of human glycogen debranching enzyme	5D06:A	1	3854	2	50873	6.60003	1.88707	0.196779	1
PF05066	HARE-HTH	HB1; ASXL; restriction endonuclease HTH domain	2M4K:A	1	3854	2	50873	6.60003	1.88707	0.196779	1
PF12626	PolyA_pol_arg_C	Polymerase A arginine-rich C-terminus	3AQL:A	1	3854	2	50873	6.60003	1.88707	0.196779	1
PF08506	Cse1	Cse1	1WA5:C	1	3854	2	50873	6.60003	1.88707	0.196779	1
PF03378	CAS_CSE1	CAS/CSE protein; C-terminus	1WA5:C	1	3854	2	50873	6.60003	1.88707	0.196779	1
PF03970	Herpes_UL37_1	Herpesvirus UL37 tegument protein	5VYL:A	1	3854	2	50873	6.60003	1.88707	0.196779	1
PF08919	F_actin_bind	F-actin binding	2KK1:A	1	3854	2	50873	6.60003	1.88707	0.196779	1
PF12063	DUF3543	Domain of unknown function (DUF3543)	4P1N:A	1	3854	2	50873	6.60003	1.88707	0.196779	1
PF13324	GCIP	Grap2 and cyclin-D-interacting	3AY5:A	1	3854	2	50873	6.60003	1.88707	0.196779	1
PF05970	PIF1	PIF1-like helicase	5FHH:A	1	3854	2	50873	6.60003	1.88707	0.196779	1
PF00601	Flu_NS2	Influenza non-structural protein (NS2)	1PD3:A	1	3854	2	50873	6.60003	1.88707	0.196779	1
PF09194	Endonuc-BsobI	Restriction endonuclease BsobI	1DC1:A	1	3854	2	50873	6.60003	1.88707	0.196779	1
PF07070	Spo0M	SpoOM protein	5CL2:A	1	3854	2	50873	6.60003	1.88707	0.196779	1
PF07159	DUF1394	Protein of unknown function (DUF1394)	3P8C:A	1	3854	2	50873	6.60003	1.88707	0.196779	1
PF05994	FragX_IP	Cytoplasmic Fragile-X interacting family	3P8C:A	1	3854	2	50873	6.60003	1.88707	0.196779	1
PF08217	DUF1712	Fungal domain of unknown function (DUF1712)	5LDD:B	1	3854	2	50873	6.60003	1.88707	0.196779	1
PF16730	DnaGprimase_HBD	DnaG-primase C-terminal; helicase-binding domain	4EHS:A	1	3854	2	50873	6.60003	1.88707	0.196779	1
PF13725	tRNA_bind_2	Possible tRNA binding domain	5JPQ:i	1	3854	2	50873	6.60003	1.88707	0.196779	1
PF12182	DUF3642	Bacterial lipoprotein	5CYB:A	1	3854	2	50873	6.60003	1.88707	0.196779	1
PF04216	FdhE	Protein involved in formate dehydrogenase formation	2FIY:A	1	3854	2	50873	6.60003	1.88707	0.196779	1
PF06335	DUF1054	Protein of unknown function (DUF1054)	3MQZ:A	1	3854	2	50873	6.60003	1.88707	0.196779	1
PF13732	DUF4162	Domain of unknown function (DUF4162)	4YER:A	1	3854	2	50873	6.60003	1.88707	0.196779	1
PF06315	AceK	Isocitrate dehydrogenase kinase/phosphatase (AceK)	3EPS:A	1	3854	2	50873	6.60003	1.88707	0.196779	1
PF05327	RRN3	RNA polymerase I specific transcription initiation factor RRN3	5N5Y:O	1	3854	2	50873	6.60003	1.88707	0.196779	1
PF06931	Adeno_E4_ORF3	Mastadenovirus E4 ORF3 protein	4DJB:A	1	3854	2	50873	6.60003	1.88707	0.196779	1
PF03059	NAS	Nicotianamine synthase protein	3FPF:A	1	3854	2	50873	6.60003	1.88707	0.196779	1
PF07721	TPR_4	Tetratricopeptide repeat	1HZ4:A	1	3854	2	50873	6.60003	1.88707	0.196779	1
PF14664	RICTOR_N	Rapamycin-insensitive companion of mTOR; N-term	5ZCS:E	1	3854	2	50873	6.60003	1.88707	0.196779	1
PF08609	Fes1	Nucleotide exchange factor Fes1	1XQS:A	1	3854	2	50873	6.60003	1.88707	0.196779	1
PF12971	NAGLU_N	Alpha-N-acetylglucosaminidase (NAGLU) N-terminal domain	4XWH:A	1	3854	2	50873	6.60003	1.88707	0.196779	1
PF01734	Patatin	Patatin-like phospholipase	4PK9:A_4AKX:B_4QMK:A	3	3854	19	50873	2.08422	0.734394	0.199331	1
PF06971	Put_DNA-bind_N	Putative DNA-binding protein N-terminus	1OR2:A_1LE4:A_1NFN:A	3	3854	19	50873	2.08422	0.734394	0.199331	1
PF02815	MIR	MIR domain	1UPS:A_5GUG:A_5XA1:A	3	3854	19	50873	2.08422	0.734394	0.199331	1
PF02926	THUMP	THUMP domain	3TMA:A_5E71:A_3V8V:A	3	3854	19	50873	2.08422	0.734394	0.199331	1
PF08326	ACC_central	Acetyl-CoA carboxylase; central region	5CSL:A_5I6I:A_1OD2:A	3	3854	19	50873	2.08422	0.734394	0.199331	1
PF05064	Nsp1_C	Nsp1-like C-terminal region	3T97:C_5IJO:H_3Q15:A	3	3854	19	50873	2.08422	0.734394	0.199331	1
PF04810	zf-Sec23_Sec24	Sec23/Sec24 zinc finger	2NUT:B_2QTV:A_3EH1:A	3	3854	19	50873	2.08422	0.734394	0.199331	1
PF00288	GHMP_kinases_N	GHMP kinases N terminal domain	2A2C:A_2R42:A_3LTO:A_2V2Z:A_1UEK:A_1PIE:A_4DXL:A_5GME:A_3GON:A	9	3854	77	50873	1.54286	0.43364	0.204412	1
PF00009	GTP_EFTU	Elongation factor Tu GTP binding domain	4J0Q:A_3L82:B_3MMP:A_2D74:A_3JB9:B_2HF9:A_2DY1:A_4ZKD:A_5W7Q:A_5G06:P_2HCJ:B_1D2E:A_5W76:A_3J4J:A_4KJZ:A_3AGP:A_3L2O:B_4B47:A	18	3854	175	50873	1.35772	0.305807	0.205035	1
PF09280	XPC-binding	XPC-binding domain	1TP4:A_1OQY:A	2	3854	10	50873	2.64001	0.970783	0.205292	1
PF12186	AcylCoA_dehyd_C	Acyl-CoA dehydrogenase C terminal	4NQJ:A_4Y9L:A	2	3854	10	50873	2.64001	0.970783	0.205292	1
PF13930	Endonuclea_NS_2	DNA/RNA non-specific endonuclease	3OWV:A_2XH3:A	2	3854	10	50873	2.64001	0.970783	0.205292	1
PF09158	MotCF	Bacteriophage T4 MotA; C-terminal	5JLT:A_1KAF:A	2	3854	10	50873	2.64001	0.970783	0.205292	1
PF06858	NOG1	Nucleolar GTP-binding protein 1 (NOG1)	5PQA:A_1ZY2:A	2	3854	10	50873	2.64001	0.970783	0.205292	1
PF17216	Rrp44_CSD1	Rrp44-like cold shock domain	5JEA:J_2VNU:D	2	3854	10	50873	2.64001	0.970783	0.205292	1
PF03731	Ku_N	Ku70/Ku80 N-terminal alpha/beta domain	2NVO:A_1JEY:A	2	3854	10	50873	2.64001	0.970783	0.205292	1
PF08668	HDOD	HDOD domain	3I7A:A_3MEM:A	2	3854	10	50873	2.64001	0.970783	0.205292	1
PF04300	FBA	F-box associated region	2E32:A_3WSO:A	2	3854	10	50873	2.64001	0.970783	0.205292	1
PF12643	MazG-like	MazG-like family	2OIE:A_2Q4P:A	2	3854	10	50873	2.64001	0.970783	0.205292	1
PF07733	DNA_pol3_alpha	Bacterial DNA polymerase III alpha subunit	5FKV:A_5M1S:A	2	3854	10	50873	2.64001	0.970783	0.205292	1
PF06815	RVT_connect	Reverse transcriptase connection domain	5OVN:B_5OVN:A	2	3854	10	50873	2.64001	0.970783	0.205292	1
PF08242	Methyltransf_12	Methyltransferase domain	5WMM:A_2VZ9:A	2	3854	10	50873	2.64001	0.970783	0.205292	1
PF02192	PI3K_p85B	PI3-kinase family; p85-binding domain	2Y3A:A_5IS5:A	2	3854	10	50873	2.64001	0.970783	0.205292	1
PF00697	PRAI	N-(5'phosphoribosyl)anthranilate (PRA) isomerase	1PII:A_1V5X:A	2	3854	10	50873	2.64001	0.970783	0.205292	1
PF02973	Sialidase	Sialidase; N-terminal domain	4FPJ:A_4C1W:A	2	3854	10	50873	2.64001	0.970783	0.205292	1
PF12470	SUFU_C	Suppressor of Fused Gli/Ci N terminal binding domain	4KM8:A_4BLB:A	2	3854	10	50873	2.64001	0.970783	0.205292	1
PF11935	DUF3453	Domain of unknown function (DUF3453)	3O2T:A_5FRR:A	2	3854	10	50873	2.64001	0.970783	0.205292	1
PF11715	Nup160	Nucleoporin Nup120/160	4GQ2:M_4FHN:B	2	3854	10	50873	2.64001	0.970783	0.205292	1
PF02602	HEM4	Uroporphyrinogen-III synthase HemD	3RE1:A_3P9Z:A	2	3854	10	50873	2.64001	0.970783	0.205292	1
PF01055	Glyco_hydro_31	Glycosyl hydrolases family 31	5F7C:A_3TON:A_6CA1:A_3LPO:A_2G3N:A_5HJR:A_3L4T:A	7	3854	57	50873	1.62106	0.48308	0.217336	1
PF00136	DNA_pol_B	DNA polymerase family B	2CW8:A_5EXR:C_6AS7:A_4FVM:A_5N2E:A	5	3854	37	50873	1.78379	0.578741	0.217812	1
PF01704	UDPGP	UTP--glucose-1-phosphate uridylyltransferase	3OH1:A_5WEG:A_2ICY:A	3	3854	20	50873	1.98001	0.683101	0.218062	1
PF01351	RNase_HII	Ribonuclease HII	4PY5:A_1UAX:A_3VN5:A	3	3854	20	50873	1.98001	0.683101	0.218062	1
PF00773	RNB	RNB domain	5JEA:J_2VNU:D_6F4A:A	3	3854	20	50873	1.98001	0.683101	0.218062	1
PF11987	IF-2	Translation-initiation factor 2	3J4J:A_4KJZ:A_4B47:A	3	3854	20	50873	1.98001	0.683101	0.218062	1
PF00669	Flagellin_N	Bacterial flagellin N-terminal helical region	4CFI:A_3A5X:A_5YTI:A	3	3854	20	50873	1.98001	0.683101	0.218062	1
PF00867	XPG_I	XPG I-region	1MC8:A_1B43:A_2IZO:A	3	3854	20	50873	1.98001	0.683101	0.218062	1
PF00752	XPG_N	XPG N-terminal domain	1MC8:A_1B43:A_2IZO:A	3	3854	20	50873	1.98001	0.683101	0.218062	1
PF08771	FRB_dom	FKBP12-rapamycin binding domain	6EMK:A_5FVM:A_5WBY:B	3	3854	20	50873	1.98001	0.683101	0.218062	1
PF00613	PI3Ka	Phosphoinositide 3-kinase family; accessory domain (PIK domain)	5ME3:A_2X6K:A_2Y3A:A_5T8V:A_5IS5:A_4BFR:A_4AJW:A	7	3854	59	50873	1.56611	0.448593	0.230036	1
PF02446	Glyco_hydro_77	4-alpha-glucanotransferase	1X1N:A_1TZ7:A	2	3854	11	50873	2.40001	0.875473	0.23195	1
PF07575	Nucleopor_Nup85	Nup85 Nucleoporin	4XMN:D_4YCZ:B	2	3854	11	50873	2.40001	0.875473	0.23195	1
PF01124	MAPEG	MAPEG family	4NTF:A_4WAB:A	2	3854	11	50873	2.40001	0.875473	0.23195	1
PF14864	Alkyl_sulf_C	Alkyl sulfatase C-terminal	5AIJ:A_2YHE:A	2	3854	11	50873	2.40001	0.875473	0.23195	1
PF04127	DFP	DNA / pantothenate metabolism flavoprotein	1U7Z:A_1P9O:A	2	3854	11	50873	2.40001	0.875473	0.23195	1
PF05076	SUFU	Suppressor of fused protein (SUFU)	4KM8:A_4BLB:A	2	3854	11	50873	2.40001	0.875473	0.23195	1
PF13447	Multi-haem_cyto	Seven times multi-haem cytochrome CxxCH	4FAS:A_4QO5:A	2	3854	11	50873	2.40001	0.875473	0.23195	1
PF12010	DUF3502	Domain of unknown function (DUF3502)	5SWA:A_3OMB:A	2	3854	11	50873	2.40001	0.875473	0.23195	1
PF12107	VEK-30	Plasminogen (Pg) ligand in fibrinolytic pathway	4XH3:A_2OCY:A	2	3854	11	50873	2.40001	0.875473	0.23195	1
PF02536	mTERF	mTERF	4FZV:B_4FP9:B	2	3854	11	50873	2.40001	0.875473	0.23195	1
PF14863	Alkyl_sulf_dimr	Alkyl sulfatase dimerisation	5AIJ:A_2YHE:A	2	3854	11	50873	2.40001	0.875473	0.23195	1
PF07993	NAD_binding_4	Male sterility protein	5MSC:A_4DQV:A	2	3854	11	50873	2.40001	0.875473	0.23195	1
PF00206	Lyase_1	Lyase	1I0A:A_1YIS:A_3TV2:A_1FUQ:A_2QGA:B_5EYT:A_3OCE:A_2J91:A_1RE5:A_4EFC:A_2E9F:A_5HW2:A_4HGV:A	13	3854	121	50873	1.41819	0.34938	0.233942	1
PF11798	IMS_HHH	IMS family HHH motif	4DEZ:A_4F4W:A_4NLG:A	3	3854	21	50873	1.88572	0.634311	0.237132	1
PF02020	W2	eIF4-gamma/eIF5/eIF2-epsilon	1UG3:A_3D3M:A_3L6A:A	3	3854	21	50873	1.88572	0.634311	0.237132	1
PF02038	ATP1G1_PLM_MAT8	ATP1G1/PLM/MAT8 family	5KZO:A_2JP3:A_2KLU:A	3	3854	21	50873	1.88572	0.634311	0.237132	1
PF00700	Flagellin_C	Bacterial flagellin C-terminal helical region	4CFI:A_3A5X:A_5YTI:A	3	3854	21	50873	1.88572	0.634311	0.237132	1
PF00270	DEAD	DEAD/DEAH box helicase	4KIT:B_5WSG:e_5DCA:A_1GKU:B_4CDG:A_6BUA:A_1C4O:A_5XDR:A_4XGT:A_2VA8:A_4DDV:A_6EM5:D_5N9F:A_5M59:A_2VSX:A_5B7I:A_5LST:A_5AOR:A_1QVA:A_4BGD:A	20	3854	203	50873	1.3005	0.262747	0.239599	1
PF14520	HHH_5	Helix-hairpin-helix domain	4GFJ:A_1BVS:A_2W9M:A_2CSD:A_2VA8:A_5H1C:A_5HM5:A_1IXR:A_5M59:A_3SGI:A_1DGS:A_2ZTC:A_1V9P:A	13	3854	124	50873	1.38388	0.324889	0.24272	1
PF16864	Dimerisation2	Dimerisation domain	6B3B:A_4X3Q:A_3MCZ:A_3GXO:A_3LST:A	5	3854	40	50873	1.65001	0.500779	0.245834	1
PF14853	Fis1_TPR_C	Fis1 C-terminal tetratricopeptide repeat	3Q7A:A_4HNY:A_5UDI:A_1PC2:A_4KVO:A	5	3854	40	50873	1.65001	0.500779	0.245834	1
PF03810	IBN_N	Importin-beta N-terminal domain	4FGV:A_3A6P:A_3ZJY:B_1WA5:C_3ICQ:T_5DLQ:B_4FDD:A_3W3Z:A	8	3854	66	50873	1.60001	0.470008	0.248158	1
PF00135	COesterase	Carboxylesterase family	5YDJ:A_6EMI:A_1Q83:A_1K4Y:A_1THG:A_1LPS:A_5X61:B_2OGS:A	8	3854	67	50873	1.57613	0.45497	0.251435	1
PF09455	Cas_DxTHG	CRISPR-associated (Cas) DxTHG family	4EOG:A	1	3854	3	50873	4.40002	1.48161	0.253354	1
PF11432	DUF3197	Protein of unknown function (DUF3197)	1WNA:A	1	3854	3	50873	4.40002	1.48161	0.253354	1
PF04839	PSRP-3_Ycf65	Plastid and cyanobacterial ribosomal protein (PSRP-3 / Ycf65)	5X8R:w	1	3854	3	50873	4.40002	1.48161	0.253354	1
PF16416	GUN4_N	ARM-like repeat domain; GUN4-N terminal	5L3X:A	1	3854	3	50873	4.40002	1.48161	0.253354	1
PF07024	ImpE	ImpE protein	1ZBP:A	1	3854	3	50873	4.40002	1.48161	0.253354	1
PF03835	Rad4	Rad4 transglutaminase-like domain	2F4M:A	1	3854	3	50873	4.40002	1.48161	0.253354	1
PF12369	GnHR_trans	Gonadotropin hormone receptor transmembrane region	4AY9:X	1	3854	3	50873	4.40002	1.48161	0.253354	1
PF07167	PhaC_N	Poly-beta-hydroxybutyrate polymerase (PhaC) N-terminus	5T6O:A	1	3854	3	50873	4.40002	1.48161	0.253354	1
PF12705	PDDEXK_1	PD-(D/E)XK nuclease superfamily	3K70:B	1	3854	3	50873	4.40002	1.48161	0.253354	1
PF02072	Orexin	Prepro-orexin	1CQ0:A	1	3854	3	50873	4.40002	1.48161	0.253354	1
PF11431	Transport_MerF	Membrane transport protein MerF	2M67:A	1	3854	3	50873	4.40002	1.48161	0.253354	1
PF14596	STAT6_C	STAT6 C-terminal	4Y5U:A	1	3854	3	50873	4.40002	1.48161	0.253354	1
PF09992	NAGPA	Phosphodiester glycosidase	3OHG:A	1	3854	3	50873	4.40002	1.48161	0.253354	1
PF10255	Paf67	RNA polymerase I-associated factor PAF67	5A5T:L	1	3854	3	50873	4.40002	1.48161	0.253354	1
PF02059	IL3	Interleukin-3	5UWC:I	1	3854	3	50873	4.40002	1.48161	0.253354	1
PF15515	MvaI_BcnI	MvaI/BcnI restriction endonuclease family	2ODH:A	1	3854	3	50873	4.40002	1.48161	0.253354	1
PF04189	Gcd10p	Gcd10p family	5CCX:B	1	3854	3	50873	4.40002	1.48161	0.253354	1
PF11971	CAMSAP_CH	CAMSAP CH domain	3KY9:A	1	3854	3	50873	4.40002	1.48161	0.253354	1
PF08759	GT-D	Domain of unknown function (DUF1792)	5V4A:A	1	3854	3	50873	4.40002	1.48161	0.253354	1
PF08929	DUF1911	Domain of unknown function (DUF1911)	2FEF:A	1	3854	3	50873	4.40002	1.48161	0.253354	1
PF09388	SpoOE-like	Spo0E like sporulation regulatory protein	2C0S:A	1	3854	3	50873	4.40002	1.48161	0.253354	1
PF05494	MlaC	MlaC protein	5UWB:B	1	3854	3	50873	4.40002	1.48161	0.253354	1
PF09614	Cas_Csy2	CRISPR-associated protein (Cas_Csy2)	6B45:B	1	3854	3	50873	4.40002	1.48161	0.253354	1
PF12899	Glyco_hydro_100	Alkaline and neutral invertase	5GOQ:A	1	3854	3	50873	4.40002	1.48161	0.253354	1
PF09176	Mpt_N	Methylene-tetrahydromethanopterin dehydrogenase; N-terminal	1LU9:A	1	3854	3	50873	4.40002	1.48161	0.253354	1
PF16417	CNOT1_TTP_bind	CCR4-NOT transcription complex subunit 1 TTP binding domain	4B8B:A	1	3854	3	50873	4.40002	1.48161	0.253354	1
PF08928	DUF1910	Domain of unknown function (DUF1910)	2FEF:A	1	3854	3	50873	4.40002	1.48161	0.253354	1
PF06016	Reovirus_L2	Reovirus core-spike protein lambda-2 (L2)	3K1Q:A	1	3854	3	50873	4.40002	1.48161	0.253354	1
PF09470	Telethonin	Telethonin protein	2F8V:T	1	3854	3	50873	4.40002	1.48161	0.253354	1
PF14561	TPR_20	Tetratricopeptide repeat	3QOU:A	1	3854	3	50873	4.40002	1.48161	0.253354	1
PF12605	CK1gamma_C	Casein kinase 1 gamma C terminal	4NT4:A	1	3854	3	50873	4.40002	1.48161	0.253354	1
PF07542	ATP12	ATP12 chaperone protein	2R6I:A	1	3854	3	50873	4.40002	1.48161	0.253354	1
PF07057	TraI	DNA helicase TraI	5N8O:A	1	3854	3	50873	4.40002	1.48161	0.253354	1
PF05291	Bystin	Bystin	5WWO:A	1	3854	3	50873	4.40002	1.48161	0.253354	1
PF16573	CLP1_N	N-terminal beta-sandwich domain of polyadenylation factor	2NPI:A	1	3854	3	50873	4.40002	1.48161	0.253354	1
PF09123	DUF1931	Domain of unknown function (DUF1931)	1WWI:A	1	3854	3	50873	4.40002	1.48161	0.253354	1
PF16592	Cas9_REC	REC lobe of CRISPR-associated endonuclease Cas9	5AXW:A	1	3854	3	50873	4.40002	1.48161	0.253354	1
PF05731	TROVE	TROVE domain	2NVO:A	1	3854	3	50873	4.40002	1.48161	0.253354	1
PF08738	Gon7	Gon7 family	4WX8:D	1	3854	3	50873	4.40002	1.48161	0.253354	1
PF04232	SpoVS	Stage V sporulation protein S (SpoVS)	1FNO:A	1	3854	3	50873	4.40002	1.48161	0.253354	1
PF03881	Fructosamin_kin	Fructosamine kinase	3F7W:A	1	3854	3	50873	4.40002	1.48161	0.253354	1
PF16862	Glyco_hydro_79C	Glycosyl hydrolase family 79 C-terminal beta domain	5L77:A	1	3854	3	50873	4.40002	1.48161	0.253354	1
PF10740	DUF2529	Domain of unknown function (DUF2529)	5GAJ:A	1	3854	3	50873	4.40002	1.48161	0.253354	1
PF01745	IPT	Isopentenyl transferase	2ZE6:A	1	3854	3	50873	4.40002	1.48161	0.253354	1
PF16997	Wap1	Wap1 domain	3ZIK:A	1	3854	3	50873	4.40002	1.48161	0.253354	1
PF04260	DUF436	Protein of unknown function (DUF436)	1V8D:A	1	3854	3	50873	4.40002	1.48161	0.253354	1
PF14878	DLD	Death-like domain of SPT6	3BZK:A	1	3854	3	50873	4.40002	1.48161	0.253354	1
PF08639	SLD3	DNA replication regulator SLD3	3WI3:A	1	3854	3	50873	4.40002	1.48161	0.253354	1
PF13543	KSR1-SAM	SAM like domain present in kinase suppressor RAS 1	5VYK:A	1	3854	3	50873	4.40002	1.48161	0.253354	1
PF09371	Tex_N	Tex-like protein N-terminal domain	3BZK:A	1	3854	3	50873	4.40002	1.48161	0.253354	1
PF03999	MAP65_ASE1	Microtubule associated protein (MAP65/ASE1 family)	4L3I:A	1	3854	3	50873	4.40002	1.48161	0.253354	1
PF10408	Ufd2P_core	Ubiquitin elongating factor core	2QIZ:A	1	3854	3	50873	4.40002	1.48161	0.253354	1
PF09619	YscW	Type III secretion system lipoprotein chaperone (YscW)	2YJL:A	1	3854	3	50873	4.40002	1.48161	0.253354	1
PF14540	NTF-like	Nucleotidyltransferase-like	3C18:A	1	3854	3	50873	4.40002	1.48161	0.253354	1
PF16701	Ad_Cy_reg	Adenylate cyclase regulatory domain	1Y11:A	1	3854	3	50873	4.40002	1.48161	0.253354	1
PF16669	TTC5_OB	Tetratricopeptide repeat protein 5 OB fold domain	4ABN:A	1	3854	3	50873	4.40002	1.48161	0.253354	1
PF16489	GAIN	GPCR-Autoproteolysis INducing (GAIN) domain	4DLQ:A	1	3854	3	50873	4.40002	1.48161	0.253354	1
PF09217	EcoRII-N	Restriction endonuclease EcoRII; N-terminal	1NA6:A	1	3854	3	50873	4.40002	1.48161	0.253354	1
PF06807	Clp1	Pre-mRNA cleavage complex II protein Clp1	2NPI:A	1	3854	3	50873	4.40002	1.48161	0.253354	1
PF11668	Gp_UL130	HCMV glycoprotein pUL130	5VOD:D	1	3854	3	50873	4.40002	1.48161	0.253354	1
PF10458	Val_tRNA-synt_C	Valyl tRNA synthetase tRNA binding arm	1GAX:A	1	3854	3	50873	4.40002	1.48161	0.253354	1
PF14938	SNAP	Soluble NSF attachment protein; SNAP	6EZ8:B	1	3854	3	50873	4.40002	1.48161	0.253354	1
PF16575	CLP1_P	mRNA cleavage and polyadenylation factor CLP1 P-loop	2NPI:A	1	3854	3	50873	4.40002	1.48161	0.253354	1
PF08359	TetR_C_4	YsiA-like protein; C-terminal region	5K58:E_3VUQ:A_3ANP:C_3NXC:A_2RAE:A	5	3854	41	50873	1.60976	0.476087	0.256135	1
PF02416	MttA_Hcf106	mttA/Hcf106 family	2MN7:A_2MI2:A	2	3854	12	50873	2.20001	0.788461	0.258795	1
PF13932	GIDA_assoc	GidA associated domain	3G05:A_3CP2:A	2	3854	12	50873	2.20001	0.788461	0.258795	1
PF01134	GIDA	Glucose inhibited division protein A	3G05:A_3CP2:A	2	3854	12	50873	2.20001	0.788461	0.258795	1
PF08943	CsiD	CsiD	4M23:A_1JR7:A	2	3854	12	50873	2.20001	0.788461	0.258795	1
PF04102	SlyX	SlyX	4U4P:A_4BTF:A	2	3854	12	50873	2.20001	0.788461	0.258795	1
PF16203	ERCC3_RAD25_C	ERCC3/RAD25/XPB C-terminal helicase	5OQJ:7_5FMF:1	2	3854	12	50873	2.20001	0.788461	0.258795	1
PF05871	ESCRT-II	ESCRT-II complex subunit	3HTU:A_3CUQ:C	2	3854	12	50873	2.20001	0.788461	0.258795	1
PF08798	CRISPR_assoc	CRISPR associated protein	3QRR:A_2Y9H:A	2	3854	12	50873	2.20001	0.788461	0.258795	1
PF17215	Rrp44_S1	S1 domain	5JEA:J_2VNU:D	2	3854	12	50873	2.20001	0.788461	0.258795	1
PF07994	NAD_binding_5	Myo-inositol-1-phosphate synthase	1VKO:A_3CIN:A	2	3854	12	50873	2.20001	0.788461	0.258795	1
PF10250	O-FucT	GDP-fucose protein O-fucosyltransferase	5FOE:A_2DE0:X	2	3854	12	50873	2.20001	0.788461	0.258795	1
PF14535	AMP-binding_C_2	AMP-binding enzyme C-terminal domain	4R1L:A_3PBK:A	2	3854	12	50873	2.20001	0.788461	0.258795	1
PF06429	Flg_bbr_C	Flagellar basal body rod FlgEFG protein C-terminal	5XBJ:A_2D4Y:A	2	3854	12	50873	2.20001	0.788461	0.258795	1
PF04097	Nic96	Nup93/Nic96	2RFO:A_5IJN:C	2	3854	12	50873	2.20001	0.788461	0.258795	1
PF02912	Phe_tRNA-synt_N	Aminoacyl tRNA synthetase class II; N-terminal domain	3HFZ:A_4P71:C	2	3854	12	50873	2.20001	0.788461	0.258795	1
PF06393	BID	BH3 interacting domain (BID)	2M5I:A_2BID:A	2	3854	12	50873	2.20001	0.788461	0.258795	1
PF01420	Methylase_S	Type I restriction modification DNA specificity domain	1YDX:A_5YBB:D	2	3854	12	50873	2.20001	0.788461	0.258795	1
PF08774	VRR_NUC	VRR-NUC domain	4RIC:A_5Z6W:A	2	3854	12	50873	2.20001	0.788461	0.258795	1
PF12833	HTH_18	Helix-turn-helix domain	3OIO:A_3MKL:A_3LSG:A_5CHH:A	4	3854	27	50873	1.95556	0.670678	0.275226	1
PF03104	DNA_pol_B_exo1	DNA polymerase family B; exonuclease domain	5EXR:C_6AS7:A_4FVM:A_5N2E:A	4	3854	27	50873	1.95556	0.670678	0.275226	1
PF03828	PAP_assoc	Cid1 family poly A polymerase	5A30:A_3PQ1:A_5WU2:A_5WU6:A	4	3854	27	50873	1.95556	0.670678	0.275226	1
PF13977	TetR_C_6	Bacterial transcriptional repressor	4KWA:A_3E7Q:A_4ICH:A_2HYJ:A_3HTH:A_2GFN:A_2FD5:A_3CRJ:A	8	3854	73	50873	1.44658	0.369203	0.279527	1
PF02259	FAT	FAT domain	5OEJ:B_5YZ0:A_5X6O:C_5NP0:A_5DLQ:B_6EMK:A_3WOZ:A_5W1R:A_5FRR:A_5FVM:A_5WBY:B	11	3854	106	50873	1.36982	0.314677	0.280669	1
PF03144	GTP_EFTU_D2	Elongation factor Tu domain 2	4J0Q:A_3MMP:A_2D74:A_3JB9:B_2DY1:A_4ZKD:A_5W7Q:A_5G06:P_2HCJ:B_1D2E:A_5W76:A_3J4J:A_3AGP:A_1ZUN:B_4B47:A	15	3854	148	50873	1.33784	0.291059	0.281214	1
PF00888	Cullin	Cullin family	1LDJ:A_4A0L:E_4A0K:A_4A64:A_3RTR:A_4F52:A	6	3854	49	50873	1.61633	0.48016	0.282043	1
PF02153	PDH	Prephenate dehydrogenase	3KTD:A_5WHX:A_3DZB:A_3B1F:A	4	3854	28	50873	1.88572	0.634311	0.282228	1
PF00566	RabGAP-TBC	Rab-GTPase-TBC domain	5TUC:A_4NC6:A_4HL4:A_5TUB:A	4	3854	28	50873	1.88572	0.634311	0.282228	1
PF10996	Beta-Casp	Beta-Casp domain	2I7X:A_2DKF:A	2	3854	13	50873	2.03078	0.708419	0.285668	1
PF00726	IL10	Interleukin 10	1LK3:A_4DOH:A	2	3854	13	50873	2.03078	0.708419	0.285668	1
PF15902	Sortilin-Vps10	Sortilin; neurotensin receptor 3;	3WSZ:A_3A0F:A	2	3854	13	50873	2.03078	0.708419	0.285668	1
PF16331	TolA_bind_tri	TolA binding protein trimerisation	3OJA:B_2V66:B	2	3854	13	50873	2.03078	0.708419	0.285668	1
PF05729	NACHT	NACHT domain	5IRN:A_4KXF:K	2	3854	13	50873	2.03078	0.708419	0.285668	1
PF14814	UB2H	Bifunctional transglycosylase second domain	1C4O:A_2D7D:A	2	3854	13	50873	2.03078	0.708419	0.285668	1
PF01171	ATP_bind_3	PP-loop family	3A2K:A_1NI5:A	2	3854	13	50873	2.03078	0.708419	0.285668	1
PF13423	UCH_1	Ubiquitin carboxyl-terminal hydrolase	4Q8G:A_4XR7:G	2	3854	13	50873	2.03078	0.708419	0.285668	1
PF03147	FDX-ACB	Ferredoxin-fold anticodon binding domain	4P75:A_1JJC:B	2	3854	13	50873	2.03078	0.708419	0.285668	1
PF09375	Peptidase_M75	Imelysin	4BGO:A_3PF0:A	2	3854	13	50873	2.03078	0.708419	0.285668	1
PF02224	Cytidylate_kin	Cytidylate kinase	3AKE:A_1Q3T:A	2	3854	13	50873	2.03078	0.708419	0.285668	1
PF01521	Fe-S_biosyn	Iron-sulphur cluster biosynthesis	2P2E:A_2QGO:A	2	3854	13	50873	2.03078	0.708419	0.285668	1
PF08389	Xpo1	Exportin 1-like protein	4FGV:A_3A6P:A_3ZJY:B_1WA5:C_3ICQ:T_5DLQ:B	6	3854	50	50873	1.58401	0.459957	0.287788	1
PF01749	IBB	Importin beta binding domain	4TNM:A_4E4V:A_4UAD:A_3TJ3:A_2YNR:A_4B8O:A	6	3854	50	50873	1.58401	0.459957	0.287788	1
PF00512	HisKA	His Kinase A (phospho-acceptor) domain	6AZR:A_3JZ3:A_4MTX:A_5UKV:A_5IDJ:A_4I5S:A	6	3854	50	50873	1.58401	0.459957	0.287788	1
PF16073	SAT	Starter unit:ACP transacylase in aflatoxin biosynthesis	2H1Y:A_3TQE:A_3IM9:A_6FIK:A	4	3854	29	50873	1.8207	0.599219	0.290112	1
PF02170	PAZ	PAZ domain	6BUA:A_2QVW:A_3O7X:A_4F1N:A	4	3854	29	50873	1.8207	0.599219	0.290112	1
PF08544	GHMP_kinases_C	GHMP kinases C terminal	2A2C:A_2R42:A_3LTO:A_2V2Z:A_1UEK:A_1PIE:A_4DXL:A_5GME:A_3GON:A	9	3854	80	50873	1.48501	0.395419	0.293908	1
PF00494	SQS_PSY	Squalene/phytoene synthase	2FTZ:A_4FP4:A_1VG3:A_4WK5:A	4	3854	30	50873	1.76001	0.565318	0.298806	1
PF13614	AAA_31	AAA domain	2OZE:A_3FKQ:A_3EZ6:A_3EZ9:A	4	3854	30	50873	1.76001	0.565318	0.298806	1
PF00933	Glyco_hydro_3	Glycosyl hydrolase family 3 N terminal domain	4I3G:A_5UTR:A_5M6G:A_3UT0:A_3AC0:A_4ZOA:A_5TF0:A_3WLR:A_5NBS:A	9	3854	82	50873	1.44879	0.370726	0.300094	1
PF00498	FHA	FHA domain	1YJ5:C_1K3Q:A_3I6U:A_1YJM:A_5T2S:A_1UJX:A_5XZW:A_1G6G:A_3HUE:A	9	3854	82	50873	1.44879	0.370726	0.300094	1
PF00698	Acyl_transf_1	Acyl transferase domain	3TZY:A_2VZ9:A_5BP1:A_6FIK:A_4MZ0:A_4AMP:A	6	3854	52	50873	1.52308	0.420737	0.300779	1
PF02527	GidB	rRNA small subunit methyltransferase G	3G8B:A	1	3854	4	50873	3.30001	1.19393	0.305943	1
PF08998	Epsilon_antitox	Bacterial epsilon antitoxin	1GVN:A	1	3854	4	50873	3.30001	1.19393	0.305943	1
PF08362	TetR_C_3	YcdC-like protein; C-terminal region	3LSP:A	1	3854	4	50873	3.30001	1.19393	0.305943	1
PF03739	YjgP_YjgQ	Predicted permease YjgP/YjgQ family	5L75:F	1	3854	4	50873	3.30001	1.19393	0.305943	1
PF13363	BetaGal_dom3	Beta-galactosidase; domain 3	4IUG:A	1	3854	4	50873	3.30001	1.19393	0.305943	1
PF15510	CENP-W	CENP-W protein	3VH6:W	1	3854	4	50873	3.30001	1.19393	0.305943	1
PF01994	Trm56	tRNA ribose 2'-O-methyltransferase; aTrm56	2YY8:A	1	3854	4	50873	3.30001	1.19393	0.305943	1
PF08921	DUF1904	Domain of unknown function (DUF1904)	1U9D:A	1	3854	4	50873	3.30001	1.19393	0.305943	1
PF13089	PP_kinase_N	Polyphosphate kinase N-terminal domain	2O8R:A	1	3854	4	50873	3.30001	1.19393	0.305943	1
PF12212	PAZ_siRNAbind	PAZ domain	1Z25:A	1	3854	4	50873	3.30001	1.19393	0.305943	1
PF03255	ACCA	Acetyl co-enzyme A carboxylase carboxyltransferase alpha subunit	2F9Y:A	1	3854	4	50873	3.30001	1.19393	0.305943	1
PF07931	CPT	Chloramphenicol phosphotransferase-like protein	2IEL:A	1	3854	4	50873	3.30001	1.19393	0.305943	1
PF11841	DUF3361	Domain of unknown function (DUF3361)	3DAD:A	1	3854	4	50873	3.30001	1.19393	0.305943	1
PF02311	AraC_binding	AraC-like ligand binding domain	2ARC:A	1	3854	4	50873	3.30001	1.19393	0.305943	1
PF14714	KH_dom-like	KH-domain-like of EngA bacterial GTPase enzymes; C-terminal	4DCU:A	1	3854	4	50873	3.30001	1.19393	0.305943	1
PF09130	DUF1932	Domain of unknown function (DUF1932)	3QSG:A	1	3854	4	50873	3.30001	1.19393	0.305943	1
PF05034	MAAL_N	Methylaspartate ammonia-lyase N-terminus	3ZVH:A	1	3854	4	50873	3.30001	1.19393	0.305943	1
PF09147	DUF1933	Domain of unknown function (DUF1933)	1Q19:A	1	3854	4	50873	3.30001	1.19393	0.305943	1
PF12203	HDAC4_Gln	Glutamine rich N terminal domain of histone deacetylase 4	2O94:A	1	3854	4	50873	3.30001	1.19393	0.305943	1
PF04738	Lant_dehydr_N	Lantibiotic dehydratase; C terminus	5EHK:A	1	3854	4	50873	3.30001	1.19393	0.305943	1
PF17390	Bac_rhamnosid_C	Bacterial alpha-L-rhamnosidase C-terminal domain	3CIH:A	1	3854	4	50873	3.30001	1.19393	0.305943	1
PF12513	SUV3_C	Mitochondrial degradasome RNA helicase subunit C terminal	3Q15:A	1	3854	4	50873	3.30001	1.19393	0.305943	1
PF07393	Sec10	Exocyst complex component Sec10	5YFP:E	1	3854	4	50873	3.30001	1.19393	0.305943	1
PF14674	FANCI_S1-cap	FANCI solenoid 1 cap	3S4Z:A	1	3854	4	50873	3.30001	1.19393	0.305943	1
PF04244	DPRP	Deoxyribodipyrimidine photo-lyase-related protein	3ZXS:A	1	3854	4	50873	3.30001	1.19393	0.305943	1
PF14676	FANCI_S2	FANCI solenoid 2	3S4Z:A	1	3854	4	50873	3.30001	1.19393	0.305943	1
PF01735	PLA2_B	Lysophospholipase catalytic domain	5IXC:A	1	3854	4	50873	3.30001	1.19393	0.305943	1
PF12171	zf-C2H2_jaz	Zinc-finger double-stranded RNA-binding	4DGW:A	1	3854	4	50873	3.30001	1.19393	0.305943	1
PF14679	FANCI_HD1	FANCI helical domain 1	3S4Z:A	1	3854	4	50873	3.30001	1.19393	0.305943	1
PF03530	SK_channel	Calcium-activated SK potassium channel	6CNO:A	1	3854	4	50873	3.30001	1.19393	0.305943	1
PF05053	Menin	Menin	3RE2:A	1	3854	4	50873	3.30001	1.19393	0.305943	1
PF02089	Palm_thioest	Palmitoyl protein thioesterase	1PJA:A	1	3854	4	50873	3.30001	1.19393	0.305943	1
PF09515	Thia_YuaJ	Thiamine transporter protein (Thia_YuaJ)	4TKR:A	1	3854	4	50873	3.30001	1.19393	0.305943	1
PF14327	CSTF2_hinge	Hinge domain of cleavage stimulation factor subunit 2	4EBA:G	1	3854	4	50873	3.30001	1.19393	0.305943	1
PF11104	PilM_2	Type IV pilus assembly protein PilM;	2YCH:A	1	3854	4	50873	3.30001	1.19393	0.305943	1
PF13406	SLT_2	Transglycosylase SLT domain	5O8X:A	1	3854	4	50873	3.30001	1.19393	0.305943	1
PF13249	SQHop_cyclase_N	Squalene-hopene cyclase N-terminal domain	5BP8:A	1	3854	4	50873	3.30001	1.19393	0.305943	1
PF03836	RasGAP_C	RasGAP C-terminus	3ISU:A	1	3854	4	50873	3.30001	1.19393	0.305943	1
PF13582	Reprolysin_3	Metallo-peptidase family M12B Reprolysin-like	3P24:A	1	3854	4	50873	3.30001	1.19393	0.305943	1
PF06124	DUF960	Staphylococcal protein of unknown function (DUF960)	2R41:A	1	3854	4	50873	3.30001	1.19393	0.305943	1
PF00825	Ribonuclease_P	Ribonuclease P	3Q1Q:A	1	3854	4	50873	3.30001	1.19393	0.305943	1
PF16751	RsdA_SigD_bd	Anti-sigma-D factor RsdA to sigma factor binding region	3VEP:X	1	3854	4	50873	3.30001	1.19393	0.305943	1
PF13413	HTH_25	Helix-turn-helix domain	3FYM:A	1	3854	4	50873	3.30001	1.19393	0.305943	1
PF02112	PDEase_II	cAMP phosphodiesterases class-II	4OJX:A	1	3854	4	50873	3.30001	1.19393	0.305943	1
PF07419	PilM	PilM	3HG9:A	1	3854	4	50873	3.30001	1.19393	0.305943	1
PF11547	E3_UbLigase_EDD	E3 ubiquitin ligase EDD	2QHO:B	1	3854	4	50873	3.30001	1.19393	0.305943	1
PF03475	3-alpha	3-alpha domain	1O67:A	1	3854	4	50873	3.30001	1.19393	0.305943	1
PF06427	UDP-g_GGTase	UDP-glucose:Glycoprotein Glucosyltransferase	5Y7O:A	1	3854	4	50873	3.30001	1.19393	0.305943	1
PF03693	ParD_antitoxin	Bacterial antitoxin of ParD toxin-antitoxin type II system and RHH	3KXE:C	1	3854	4	50873	3.30001	1.19393	0.305943	1
PF07699	Ephrin_rec_like	Putative ephrin-receptor like	4BK4:A	1	3854	4	50873	3.30001	1.19393	0.305943	1
PF02120	Flg_hook	Flagellar hook-length control protein FliK	5CUK:A	1	3854	4	50873	3.30001	1.19393	0.305943	1
PF10345	Cohesin_load	Cohesin loading factor	5C6G:A	1	3854	4	50873	3.30001	1.19393	0.305943	1
PF02591	zf-RING_7	C4-type zinc ribbon domain	3NA7:A	1	3854	4	50873	3.30001	1.19393	0.305943	1
PF10150	RNase_E_G	Ribonuclease E/G family	2C4R:L	1	3854	4	50873	3.30001	1.19393	0.305943	1
PF04437	RINT1_TIP1	RINT-1 / TIP-1 family	3FHN:A	1	3854	4	50873	3.30001	1.19393	0.305943	1
PF13090	PP_kinase_C	Polyphosphate kinase C-terminal domain	2O8R:A	1	3854	4	50873	3.30001	1.19393	0.305943	1
PF01448	ELM2	ELM2 domain	4CZZ:B	1	3854	4	50873	3.30001	1.19393	0.305943	1
PF14826	FACT-Spt16_Nlob	FACT complex subunit SPT16 N-terminal lobe domain	5E5B:A	1	3854	4	50873	3.30001	1.19393	0.305943	1
PF11483	DUF3209	Protein of unknown function (DUF3209)	2EHW:A	1	3854	4	50873	3.30001	1.19393	0.305943	1
PF04455	Saccharop_dh_N	LOR/SDH bifunctional enzyme conserved region	3C2Q:A	1	3854	4	50873	3.30001	1.19393	0.305943	1
PF12783	Sec7_N	Guanine nucleotide exchange factor in Golgi transport N-terminal	5HAS:A	1	3854	4	50873	3.30001	1.19393	0.305943	1
PF09115	DNApol3-delta_C	DNA polymerase III; delta subunit; C terminal	3GLF:E	1	3854	4	50873	3.30001	1.19393	0.305943	1
PF05430	Methyltransf_30	S-adenosyl-L-methionine-dependent methyltransferase	3PS9:A	1	3854	4	50873	3.30001	1.19393	0.305943	1
PF09790	Hyccin	Hyccin	6BQ1:C	1	3854	4	50873	3.30001	1.19393	0.305943	1
PF01865	PhoU_div	Protein of unknown function DUF47	3L39:A	1	3854	4	50873	3.30001	1.19393	0.305943	1
PF00748	Calpain_inhib	Calpain inhibitor	3BOW:C	1	3854	4	50873	3.30001	1.19393	0.305943	1
PF03746	LamB_YcsF	LamB/YcsF family	2XU2:A	1	3854	4	50873	3.30001	1.19393	0.305943	1
PF01840	TCL1_MTCP1	TCL1/MTCP1 family	1JSG:A	1	3854	4	50873	3.30001	1.19393	0.305943	1
PF12848	ABC_tran_Xtn	ABC transporter	4FIN:A	1	3854	4	50873	3.30001	1.19393	0.305943	1
PF01863	DUF45	Protein of unknown function DUF45	4JIX:A	1	3854	4	50873	3.30001	1.19393	0.305943	1
PF02759	RUN	RUN domain	4GIW:A	1	3854	4	50873	3.30001	1.19393	0.305943	1
PF13350	Y_phosphatase3	Tyrosine phosphatase family	4R0S:A	1	3854	4	50873	3.30001	1.19393	0.305943	1
PF02503	PP_kinase	Polyphosphate kinase middle domain	2O8R:A	1	3854	4	50873	3.30001	1.19393	0.305943	1
PF10093	DUF2331	Uncharacterized protein conserved in bacteria (DUF2331)	5NV8:A	1	3854	4	50873	3.30001	1.19393	0.305943	1
PF13243	SQHop_cyclase_C	Squalene-hopene cyclase C-terminal domain	1W6K:A	1	3854	4	50873	3.30001	1.19393	0.305943	1
PF14675	FANCI_S1	FANCI solenoid 1	3S4Z:A	1	3854	4	50873	3.30001	1.19393	0.305943	1
PF07467	BLIP	Beta-lactamase inhibitor (BLIP)	2G2U:B	1	3854	4	50873	3.30001	1.19393	0.305943	1
PF16413	Mlh1_C	DNA mismatch repair protein Mlh1 C-terminus	4FMO:A	1	3854	4	50873	3.30001	1.19393	0.305943	1
PF14678	FANCI_S4	FANCI solenoid 4	3S4Z:A	1	3854	4	50873	3.30001	1.19393	0.305943	1
PF14429	DOCK-C2	C2 domain in Dock180 and Zizimin proteins	5IS5:A	1	3854	4	50873	3.30001	1.19393	0.305943	1
PF05296	TAS2R	Taste receptor protein (TAS2R)	4UFS:A	1	3854	4	50873	3.30001	1.19393	0.305943	1
PF09170	STN1_2	CST; Suppressor of cdc thirteen homolog; complex subunit STN1	4JQF:A	1	3854	4	50873	3.30001	1.19393	0.305943	1
PF10143	PhosphMutase	2;3-bisphosphoglycerate-independent phosphoglycerate mutase	2ZKT:A	1	3854	4	50873	3.30001	1.19393	0.305943	1
PF14677	FANCI_S3	FANCI solenoid 3	3S4Z:A	1	3854	4	50873	3.30001	1.19393	0.305943	1
PF04507	DUF576	Csa1 family	4BIH:A	1	3854	4	50873	3.30001	1.19393	0.305943	1
PF08266	Cadherin_2	Cadherin-like	4ZPM:A_1WYJ:A_4ZPQ:A_5SZN:A	4	3854	31	50873	1.70323	0.532528	0.308237	1
PF03033	Glyco_transf_28	Glycosyltransferase family 28 N-terminal domain	1RRV:A_4G2T:A_3UYK:A_4AMB:A	4	3854	31	50873	1.70323	0.532528	0.308237	1
PF06702	Fam20C	Golgi casein kinase; C-terminal; Fam20	5YH2:C_5XOO:A	2	3854	14	50873	1.88572	0.634311	0.312431	1
PF01131	Topoisom_bac	DNA topoisomerase	1GKU:B_4DDV:A	2	3854	14	50873	1.88572	0.634311	0.312431	1
PF17078	SHE3	SWI5-dependent HO expression protein 3	4LL7:A_4LL8:E	2	3854	14	50873	1.88572	0.634311	0.312431	1
PF09079	Cdc6_C	CDC6; C terminal winged helix domain	5UJ7:A_5UJM:A	2	3854	14	50873	1.88572	0.634311	0.312431	1
PF01301	Glyco_hydro_35	Glycosyl hydrolases family 35	4IUG:A_6EON:A	2	3854	14	50873	1.88572	0.634311	0.312431	1
PF13825	Paramyxo_PNT	Paramyxovirus structural protein V/P N-terminus	4C5Q:A_4BHV:A	2	3854	14	50873	1.88572	0.634311	0.312431	1
PF02492	cobW	CobW/HypB/UreG; nucleotide-binding domain	4IXM:A_2HF9:A	2	3854	14	50873	1.88572	0.634311	0.312431	1
PF01068	DNA_ligase_A_M	ATP dependent DNA ligase domain	1X9N:A_2HIV:A	2	3854	14	50873	1.88572	0.634311	0.312431	1
PF14716	HHH_8	Helix-hairpin-helix domain	2W9M:A_2IHM:A	2	3854	14	50873	1.88572	0.634311	0.312431	1
PF09162	Tap-RNA_bind	Tap; RNA-binding	4WYK:A_1KOH:A	2	3854	14	50873	1.88572	0.634311	0.312431	1
PF01938	TRAM	TRAM domain	2QGQ:A_4JC0:A	2	3854	14	50873	1.88572	0.634311	0.312431	1
PF04494	TFIID_NTD2	WD40 associated region in TFIID subunit; NTD2 domain	2J4B:A_2J49:A	2	3854	14	50873	1.88572	0.634311	0.312431	1
PF04152	Mre11_DNA_bind	Mre11 DNA-binding presumed domain	4FCX:B_4FBK:A	2	3854	14	50873	1.88572	0.634311	0.312431	1
PF07541	EIF_2_alpha	Eukaryotic translation initiation factor 2 alpha subunit	1YZ6:A_1YZ7:A	2	3854	14	50873	1.88572	0.634311	0.312431	1
PF05983	Med7	MED7 protein	1YKE:A_5SVA:U	2	3854	14	50873	1.88572	0.634311	0.312431	1
PF01288	HPPK	7;8-dihydro-6-hydroxymethylpterin-pyrophosphokinase (HPPK)	5ETQ:A_3MCN:A	2	3854	14	50873	1.88572	0.634311	0.312431	1
PF00975	Thioesterase	Thioesterase domain	5JA1:A_2VZ9:A_3TEJ:A_2H7Y:A	4	3854	32	50873	1.65001	0.500779	0.318337	1
PF00927	Transglut_C	Transglutaminase family; C-terminal ig like domain	4ZIU:A_3LY6:A_4RTD:A_1NUG:A	4	3854	33	50873	1.60001	0.470008	0.32904	1
PF03841	SelA	L-seryl-tRNA selenium transferase	3W1I:A_3W1H:A	2	3854	15	50873	1.76001	0.565318	0.338968	1
PF02843	GARS_C	Phosphoribosylglycinamide synthetase; C domain	2IP4:A_2XD4:A	2	3854	15	50873	1.76001	0.565318	0.338968	1
PF10596	U6-snRNA_bdg	U6-snRNA interacting domain of PrP8	5LJ3:A_3JB9:A	2	3854	15	50873	1.76001	0.565318	0.338968	1
PF02903	Alpha-amylase_N	Alpha amylase; N-terminal ig-like domain	5OT1:A_4AEF:A	2	3854	15	50873	1.76001	0.565318	0.338968	1
PF10597	U5_2-snRNA_bdg	U5-snRNA binding site 2 of PrP8	5LJ3:A_3JB9:A	2	3854	15	50873	1.76001	0.565318	0.338968	1
PF08328	ASL_C	Adenylosuccinate lyase C-terminal	2QGA:B_4EFC:A	2	3854	15	50873	1.76001	0.565318	0.338968	1
PF14791	DNA_pol_B_thumb	DNA polymerase beta thumb	2W9M:A_2IHM:A	2	3854	15	50873	1.76001	0.565318	0.338968	1
PF11762	Arabinose_Iso_C	L-arabinose isomerase C-terminal domain	4LQL:A_4R1P:A	2	3854	15	50873	1.76001	0.565318	0.338968	1
PF09382	RQC	RQC domain	3WE2:A_4CDG:A	2	3854	15	50873	1.76001	0.565318	0.338968	1
PF10598	RRM_4	RNA recognition motif of the spliceosomal PrP8	5LJ3:A_3JB9:A	2	3854	15	50873	1.76001	0.565318	0.338968	1
PF00874	PRD	PRD domain	4R6I:A_3SQN:A	2	3854	15	50873	1.76001	0.565318	0.338968	1
PF07516	SecA_SW	SecA Wing and Scaffold domain	2IPC:A_1NL3:A	2	3854	15	50873	1.76001	0.565318	0.338968	1
PF04104	DNA_primase_lrg	Eukaryotic and archaeal DNA primase; large subunit	1ZT2:B_5OFN:B	2	3854	15	50873	1.76001	0.565318	0.338968	1
PF02277	DBI_PRT	Phosphoribosyltransferase	3L0Z:A_1WX1:A	2	3854	15	50873	1.76001	0.565318	0.338968	1
PF02610	Arabinose_Isome	L-arabinose isomerase	4LQL:A_4R1P:A	2	3854	15	50873	1.76001	0.565318	0.338968	1
PF02384	N6_Mtase	N-6 DNA Methylase	2IH2:A_5YBB:A	2	3854	15	50873	1.76001	0.565318	0.338968	1
PF02171	Piwi	Piwi domain	4N47:A_2NUB:A_4F1N:A_1Z25:A	4	3854	34	50873	1.55295	0.440155	0.340283	1
PF00617	RasGEF	RasGEF domain	6AXG:A_2IJE:S_3QXL:A_4L9M:A	4	3854	34	50873	1.55295	0.440155	0.340283	1
PF01596	Methyltransf_3	O-methyltransferase	5KVA:A_3TR6:A_2HNK:A_5N5D:A	4	3854	34	50873	1.55295	0.440155	0.340283	1
PF00501	AMP-binding	AMP-binding enzyme	5U89:A_5GTD:A_5JA1:A_3G7S:A_4DG9:A_5WMM:A_4R1L:A_4GR4:A_5MSC:A_1V25:A_5IE3:A_4GR5:A_5U29:A_3PBK:A	14	3854	144	50873	1.28334	0.249465	0.349668	1
PF00271	Helicase_C	Helicase conserved C-terminal domain	4GL2:A_4KIT:B_5WSG:e_5DCA:A_2JLY:A_1GKU:B_4CDG:A_2IPC:A_4CBI:A_6BUA:A_1NL3:A_1C4O:A_5XDR:A_4XGT:A_2VA8:A_3EAS:A_3I32:A_4QQZ:A_2D7D:A_4DDV:A_6EM5:D_5N9F:A_5M59:A_2VSX:A_5B7I:A_5LST:A_5GI4:A_5AOR:A_5WX1:A_4BGD:A	30	3854	329	50873	1.20365	0.18536	0.350568	1
PF02179	BAG	BAG domain	1M7K:A_3A8Y:C_1M62:A_4HWD:D	4	3854	35	50873	1.50858	0.411167	0.352006	1
PF09268	Clathrin-link	Clathrin; heavy-chain linker	5ODS:A_3AY0:A_1BPO:A_4DI1:A	4	3854	35	50873	1.50858	0.411167	0.352006	1
PF06657	Cep57_MT_bd	Centrosome microtubule-binding domain of Cep57	2LQ4:p_5J0J:A_2J68:A_2V71:A	4	3854	35	50873	1.50858	0.411167	0.352006	1
PF09301	DUF1970	Domain of unknown function (DUF1970)	1W8X:P	1	3854	5	50873	2.64001	0.970783	0.354828	1
PF04257	Exonuc_V_gamma	Exodeoxyribonuclease V; gamma subunit	5MBV:C	1	3854	5	50873	2.64001	0.970783	0.354828	1
PF05185	PRMT5	PRMT5 arginine-N-methyltransferase	3UA3:A	1	3854	5	50873	2.64001	0.970783	0.354828	1
PF01185	Hydrophobin	Fungal hydrophobin	2LSH:A	1	3854	5	50873	2.64001	0.970783	0.354828	1
PF11829	DUF3349	Protein of unknown function (DUF3349)	2M0N:A	1	3854	5	50873	2.64001	0.970783	0.354828	1
PF09850	DotU	Type VI secretion system protein DotU	4V3I:A	1	3854	5	50873	2.64001	0.970783	0.354828	1
PF09897	DUF2124	Uncharacterized protein conserved in archaea (DUF2124)	2R47:A	1	3854	5	50873	2.64001	0.970783	0.354828	1
PF00758	EPO_TPO	Erythropoietin/thrombopoietin	1V7N:V	1	3854	5	50873	2.64001	0.970783	0.354828	1
PF03315	SDH_beta	Serine dehydratase beta chain	3DC2:A	1	3854	5	50873	2.64001	0.970783	0.354828	1
PF11411	DNA_ligase_IV	DNA ligase IV	1Z56:C	1	3854	5	50873	2.64001	0.970783	0.354828	1
PF08703	PLC-beta_C	PLC-beta C terminal	1JAD:A	1	3854	5	50873	2.64001	0.970783	0.354828	1
PF04423	Rad50_zn_hook	Rad50 zinc hook motif	1L8D:A	1	3854	5	50873	2.64001	0.970783	0.354828	1
PF04350	PilO	Pilus assembly protein; PilO	2L6W:A	1	3854	5	50873	2.64001	0.970783	0.354828	1
PF09645	F-112	F-112 protein	3MMP:A	1	3854	5	50873	2.64001	0.970783	0.354828	1
PF04840	Vps16_C	Vps16; C-terminal region	4BX9:C	1	3854	5	50873	2.64001	0.970783	0.354828	1
PF01080	Presenilin	Presenilin	2KR6:A	1	3854	5	50873	2.64001	0.970783	0.354828	1
PF03571	Peptidase_M49	Peptidase family M49	6EOM:A	1	3854	5	50873	2.64001	0.970783	0.354828	1
PF01902	Diphthami_syn_2	Diphthamide synthase	2D13:A	1	3854	5	50873	2.64001	0.970783	0.354828	1
PF09210	DUF1957	Domain of unknown function (DUF1957)	5WU7:A	1	3854	5	50873	2.64001	0.970783	0.354828	1
PF14530	DUF4439	Domain of unknown function (DUF4439)	5K7V:A	1	3854	5	50873	2.64001	0.970783	0.354828	1
PF10637	Ofd1_CTDD	Oxoglutarate and iron-dependent oxygenase degradation C-term	4LT5:A	1	3854	5	50873	2.64001	0.970783	0.354828	1
PF06597	Clostridium_P47	Clostridium P-47 protein	6EKV:A	1	3854	5	50873	2.64001	0.970783	0.354828	1
PF06557	DUF1122	Protein of unknown function (DUF1122)	4ZSV:A	1	3854	5	50873	2.64001	0.970783	0.354828	1
PF02718	Herpes_UL31	Herpesvirus UL31-like protein	5E8C:A	1	3854	5	50873	2.64001	0.970783	0.354828	1
PF08758	Cadherin_pro	Cadherin prodomain like	1Q55:A	1	3854	5	50873	2.64001	0.970783	0.354828	1
PF00765	Autoind_synth	Autoinducer synthase	3P2H:A	1	3854	5	50873	2.64001	0.970783	0.354828	1
PF03200	Glyco_hydro_63	Glycosyl hydrolase family 63 C-terminal domain	5MHF:A	1	3854	5	50873	2.64001	0.970783	0.354828	1
PF08522	DUF1735	Domain of unknown function (DUF1735)	3POH:A	1	3854	5	50873	2.64001	0.970783	0.354828	1
PF09255	Antig_Caf1	Caf1 Capsule antigen	3DSN:B	1	3854	5	50873	2.64001	0.970783	0.354828	1
PF08969	USP8_dimer	USP8 dimerisation domain	5CWM:A	1	3854	5	50873	2.64001	0.970783	0.354828	1
PF17285	PRMT5_TIM	PRMT5 TIM barrel domain	3UA3:A	1	3854	5	50873	2.64001	0.970783	0.354828	1
PF11818	DUF3340	C-terminal domain of tail specific protease (DUF3340)	5WQL:C	1	3854	5	50873	2.64001	0.970783	0.354828	1
PF13959	DUF4217	Domain of unknown function (DUF4217)	6EM5:D	1	3854	5	50873	2.64001	0.970783	0.354828	1
PF10516	SHNi-TPR	SHNi-TPR	4NQ0:A	1	3854	5	50873	2.64001	0.970783	0.354828	1
PF16923	Glyco_hydro_63N	Glycosyl hydrolase family 63 N-terminal domain	5MHF:A	1	3854	5	50873	2.64001	0.970783	0.354828	1
PF03668	ATP_bind_2	P-loop ATPase protein family	5O5O:A	1	3854	5	50873	2.64001	0.970783	0.354828	1
PF06041	DUF924	Bacterial protein of unknown function (DUF924)	4FDD:A	1	3854	5	50873	2.64001	0.970783	0.354828	1
PF10438	Cyc-maltodext_C	Cyclo-malto-dextrinase C-terminal domain	4AEF:A	1	3854	5	50873	2.64001	0.970783	0.354828	1
PF06017	Myosin_TH1	Unconventional myosin tail; actin- and lipid-binding	4R8G:E	1	3854	5	50873	2.64001	0.970783	0.354828	1
PF03639	Glyco_hydro_81	Glycosyl hydrolase family 81	5XC2:A	1	3854	5	50873	2.64001	0.970783	0.354828	1
PF08335	GlnD_UR_UTase	GlnD PII-uridylyltransferase	3K7D:A	1	3854	5	50873	2.64001	0.970783	0.354828	1
PF14860	DrrA_P4M	DrrA phosphatidylinositol 4-phosphate binding domain	3N6O:A	1	3854	5	50873	2.64001	0.970783	0.354828	1
PF07976	Phe_hydrox_dim	Phenol hydroxylase; C-terminal dimerisation domain	2DKI:A	1	3854	5	50873	2.64001	0.970783	0.354828	1
PF08416	PTB	Phosphotyrosine-binding domain	3PZD:A	1	3854	5	50873	2.64001	0.970783	0.354828	1
PF00847	AP2	AP2 domain	5WX9:A	1	3854	5	50873	2.64001	0.970783	0.354828	1
PF03414	Glyco_transf_6	Glycosyltransferase family 6	4Y64:A	1	3854	5	50873	2.64001	0.970783	0.354828	1
PF07152	YaeQ	YaeQ protein	2G3W:A	1	3854	5	50873	2.64001	0.970783	0.354828	1
PF11414	Suppressor_APC	Adenomatous polyposis coli tumour suppressor protein	1M5I:A	1	3854	5	50873	2.64001	0.970783	0.354828	1
PF05147	LANC_like	Lanthionine synthetase C-like protein	2G0D:A	1	3854	5	50873	2.64001	0.970783	0.354828	1
PF03710	GlnE	Glutamate-ammonia ligase adenylyltransferase	3K7D:A	1	3854	5	50873	2.64001	0.970783	0.354828	1
PF09983	DUF2220	Uncharacterized protein conserved in bacteria C-term(DUF2220)	2ZBK:A	1	3854	5	50873	2.64001	0.970783	0.354828	1
PF02724	CDC45	CDC45-like protein	5DGO:A	1	3854	5	50873	2.64001	0.970783	0.354828	1
PF01891	CbiM	Cobalt uptake substrate-specific transmembrane region	5X41:M	1	3854	5	50873	2.64001	0.970783	0.354828	1
PF02685	Glucokinase	Glucokinase	3VPZ:A	1	3854	5	50873	2.64001	0.970783	0.354828	1
PF08323	Glyco_transf_5	Starch synthase catalytic domain	2R4U:A	1	3854	5	50873	2.64001	0.970783	0.354828	1
PF07912	ERp29_N	ERp29; N-terminal domain	2C0G:A	1	3854	5	50873	2.64001	0.970783	0.354828	1
PF15636	Tox-GHH	GHH signature containing HNH/Endo VII superfamily nuclease toxin	6FB3:A	1	3854	5	50873	2.64001	0.970783	0.354828	1
PF02457	DisA_N	DisA bacterial checkpoint controller nucleotide-binding	3C21:A	1	3854	5	50873	2.64001	0.970783	0.354828	1
PF10480	ICAP-1_inte_bdg	Beta-1 integrin binding protein	4DX8:A	1	3854	5	50873	2.64001	0.970783	0.354828	1
PF15405	PH_5	Pleckstrin homology domain	3ODW:A	1	3854	5	50873	2.64001	0.970783	0.354828	1
PF04762	IKI3	IKI3 family	5CQR:A	1	3854	5	50873	2.64001	0.970783	0.354828	1
PF07072	ZapD	Protein of unknown function (DUF1342)	5IMJ:A	1	3854	5	50873	2.64001	0.970783	0.354828	1
PF12627	PolyA_pol_RNAbd	Probable RNA and SrmB- binding site of polymerase A	4WBY:A_3AQL:A	2	3854	16	50873	1.65001	0.500779	0.365177	1
PF03281	Mab-21	Mab-21 protein	5N6I:A_4WOY:A	2	3854	16	50873	1.65001	0.500779	0.365177	1
PF03621	MbtH	MbtH-like protein	4GR4:A_4GR5:A	2	3854	16	50873	1.65001	0.500779	0.365177	1
PF01832	Glucosaminidase	Mannosyl-glycoprotein endo-beta-N-acetylglucosaminidase	4Q2W:A_5DN5:A	2	3854	16	50873	1.65001	0.500779	0.365177	1
PF14852	Fis1_TPR_N	Fis1 N-terminal tetratricopeptide repeat	1PC2:A_5CWK:A	2	3854	16	50873	1.65001	0.500779	0.365177	1
PF07831	PYNP_C	Pyrimidine nucleoside phosphorylase C-terminal domain	5EP8:A_2DSJ:A	2	3854	16	50873	1.65001	0.500779	0.365177	1
PF13364	BetaGal_dom4_5	Beta-galactosidase jelly roll domain	4IUG:A_6EON:A	2	3854	16	50873	1.65001	0.500779	0.365177	1
PF08032	SpoU_sub_bind	RNA 2'-O ribose methyltransferase substrate binding	1IPA:A_4X3L:A	2	3854	16	50873	1.65001	0.500779	0.365177	1
PF10400	Vir_act_alpha_C	Virulence activator alpha C-term	1YG2:A_1VZ0:A	2	3854	16	50873	1.65001	0.500779	0.365177	1
PF14698	ASL_C2	Argininosuccinate lyase C-terminal	1I0A:A_2E9F:A	2	3854	16	50873	1.65001	0.500779	0.365177	1
PF01743	PolyA_pol	Poly A polymerase head domain	4WBY:A_3AQL:A	2	3854	16	50873	1.65001	0.500779	0.365177	1
PF13481	AAA_25	AAA domain	2KZ3:A_5LKM:A	2	3854	16	50873	1.65001	0.500779	0.365177	1
PF03623	Focal_AT	Focal adhesion targeting region	2L6F:A_2L6G:A	2	3854	16	50873	1.65001	0.500779	0.365177	1
PF14310	Fn3-like	Fibronectin type III-like domain	4I3G:A_3AC0:A_4ZOA:A_5TF0:A_5NBS:A	5	3854	42	50873	1.57143	0.451989	0.381729	1
PF01742	Peptidase_M27	Clostridial neurotoxin zinc protease	4ZKT:A_3V0B:B_3ZUQ:A_4ZKT:B_6F4E:A	5	3854	43	50873	1.53489	0.428459	0.38701	1
PF02877	PARP_reg	Poly(ADP-ribose) polymerase; regulatory domain	4UND:A_4OPX:C	2	3854	17	50873	1.55295	0.440155	0.390972	1
PF06367	Drf_FH3	Diaphanous FH3 Domain	4YC7:B_4YDH:A	2	3854	17	50873	1.55295	0.440155	0.390972	1
PF07965	Integrin_B_tail	Integrin beta tail domain	2L91:A_5ES4:B	2	3854	17	50873	1.55295	0.440155	0.390972	1
PF02608	Bmp	ABC transporter substrate-binding protein PnrA-like	4PEV:A_4YCS:A	2	3854	17	50873	1.55295	0.440155	0.390972	1
PF04054	Not1	CCR4-Not complex component; Not1	4C0D:A_4BY6:A	2	3854	17	50873	1.55295	0.440155	0.390972	1
PF14028	Lant_dehydr_C	Lantibiotic biosynthesis dehydratase C-term	5W98:A_5EHK:A	2	3854	17	50873	1.55295	0.440155	0.390972	1
PF14528	LAGLIDADG_3	LAGLIDADG-like domain	2CW8:A_5O6G:A	2	3854	17	50873	1.55295	0.440155	0.390972	1
PF13671	AAA_33	AAA domain	3ZVM:A_3D3Q:A	2	3854	17	50873	1.55295	0.440155	0.390972	1
PF02758	PYRIN	PAAD/DAPIN/Pyrin domain	2KM6:A_2KN6:A_1PN5:A_4N1J:A_1UCP:A	5	3854	45	50873	1.46667	0.382996	0.399326	1
PF00809	Pterin_bind	Pterin binding enzyme	4O1E:A_2VEG:A_3MCN:A_4CCZ:A_2DZA:A	5	3854	45	50873	1.46667	0.382996	0.399326	1
PF01915	Glyco_hydro_3_C	Glycosyl hydrolase family 3 C-terminal domain	4I3G:A_5M6G:A_3UT0:A_3AC0:A_4ZOA:A_5TF0:A_3WLR:A_5NBS:A	8	3854	79	50873	1.33671	0.290214	0.399739	1
PF04107	GCS2	Glutamate-cysteine ligase family 2(GCS2)	1TT4:A	1	3854	6	50873	2.20001	0.788461	0.400268	1
PF09351	DUF1993	Domain of unknown function (DUF1993)	3QTH:A	1	3854	6	50873	2.20001	0.788461	0.400268	1
PF14524	Wzt_C	Wzt C-terminal domain	4D94:A	1	3854	6	50873	2.20001	0.788461	0.400268	1
PF07451	SpoVAD	Stage V sporulation protein AD (SpoVAD)	3LM6:A	1	3854	6	50873	2.20001	0.788461	0.400268	1
PF02888	CaMBD	Calmodulin binding domain	6CNO:A	1	3854	6	50873	2.20001	0.788461	0.400268	1
PF09450	DUF2019	Domain of unknown function (DUF2019)	4KVO:A	1	3854	6	50873	2.20001	0.788461	0.400268	1
PF03250	Tropomodulin	Tropomodulin	5WFN:C	1	3854	6	50873	2.20001	0.788461	0.400268	1
PF08367	M16C_assoc	Peptidase M16C associated	4RPU:B	1	3854	6	50873	2.20001	0.788461	0.400268	1
PF05719	GPP34	Golgi phosphoprotein 3 (GPP34)	3KN1:A	1	3854	6	50873	2.20001	0.788461	0.400268	1
PF14304	CSTF_C	Transcription termination and cleavage factor C-terminal	4EBA:G	1	3854	6	50873	2.20001	0.788461	0.400268	1
PF00940	RNA_pol	DNA-dependent RNA polymerase	3SPA:A	1	3854	6	50873	2.20001	0.788461	0.400268	1
PF01427	Peptidase_M15	D-ala-D-ala dipeptidase	1R44:A	1	3854	6	50873	2.20001	0.788461	0.400268	1
PF03448	MgtE_N	MgtE intracellular N domain	2YVY:A	1	3854	6	50873	2.20001	0.788461	0.400268	1
PF01488	Shikimate_DH	Shikimate / quinate 5-dehydrogenase	4PPM:A	1	3854	6	50873	2.20001	0.788461	0.400268	1
PF03562	MltA	MltA specific insert domain	2PNW:A	1	3854	6	50873	2.20001	0.788461	0.400268	1
PF16528	Exo84_C	Exocyst component 84 C-terminal	4NQJ:A	1	3854	6	50873	2.20001	0.788461	0.400268	1
PF14574	DUF4445	Domain of unknown function (DUF4445)	3ZYY:X	1	3854	6	50873	2.20001	0.788461	0.400268	1
PF06071	YchF-GTPase_C	Protein of unknown function (DUF933)	2DBY:A	1	3854	6	50873	2.20001	0.788461	0.400268	1
PF12042	RP1-2	Tubuliform egg casing silk strands structural domain	2K3P:A	1	3854	6	50873	2.20001	0.788461	0.400268	1
PF12058	DUF3539	Protein of unknown function (DUF3539)	3N5B:B	1	3854	6	50873	2.20001	0.788461	0.400268	1
PF01367	5_3_exonuc	5'-3' exonuclease; C-terminal SAM fold	1TAU:A	1	3854	6	50873	2.20001	0.788461	0.400268	1
PF15901	Sortilin_C	Sortilin; neurotensin receptor 3; C-terminal	3WSZ:A	1	3854	6	50873	2.20001	0.788461	0.400268	1
PF16511	FERM_f0	N-terminal or F0 domain of Talin-head FERM	5G4X:A	1	3854	6	50873	2.20001	0.788461	0.400268	1
PF08454	RIH_assoc	RyR and IP3R Homology associated	5GUG:A	1	3854	6	50873	2.20001	0.788461	0.400268	1
PF04013	Methyltrn_RNA_2	Putative SAM-dependent RNA methyltransferase	2QMM:A	1	3854	6	50873	2.20001	0.788461	0.400268	1
PF01825	GPS	GPCR proteolysis site; GPS; motif	4DLQ:A	1	3854	6	50873	2.20001	0.788461	0.400268	1
PF05035	DGOK	2-keto-3-deoxy-galactonokinase	3R1X:A	1	3854	6	50873	2.20001	0.788461	0.400268	1
PF10090	HPTransfase	Histidine phosphotransferase C-terminal domain	4QPJ:A	1	3854	6	50873	2.20001	0.788461	0.400268	1
PF01078	Mg_chelatase	Magnesium chelatase; subunit ChlI	2X31:G	1	3854	6	50873	2.20001	0.788461	0.400268	1
PF09032	Siah-Interact_N	Siah interacting protein; N terminal	4QO5:A	1	3854	6	50873	2.20001	0.788461	0.400268	1
PF13433	Peripla_BP_5	Periplasmic binding protein domain	5UFH:A	1	3854	6	50873	2.20001	0.788461	0.400268	1
PF09765	WD-3	WD-repeat region	3K1L:B	1	3854	6	50873	2.20001	0.788461	0.400268	1
PF09110	HAND	HAND	2Y9Z:A	1	3854	6	50873	2.20001	0.788461	0.400268	1
PF09080	K-cyclin_vir_C	K cyclin; C terminal	1G3N:C	1	3854	6	50873	2.20001	0.788461	0.400268	1
PF16317	Glyco_hydro_99	Glycosyl hydrolase family 99	4AD0:A	1	3854	6	50873	2.20001	0.788461	0.400268	1
PF13678	Peptidase_M85	NFkB-p65-degrading zinc protease	4LGI:A	1	3854	6	50873	2.20001	0.788461	0.400268	1
PF12220	U1snRNP70_N	U1 small nuclear ribonucleoprotein of 70kDa MW N terminal	4PJO:K	1	3854	6	50873	2.20001	0.788461	0.400268	1
PF16213	DCB	Dimerisation and cyclophilin-binding domain of Mon2	5HAS:A	1	3854	6	50873	2.20001	0.788461	0.400268	1
PF00953	Glycos_transf_4	Glycosyl transferase family 4	6BW5:A	1	3854	6	50873	2.20001	0.788461	0.400268	1
PF16195	UBA2_C	SUMO-activating enzyme subunit 2 C-terminus	1KXU:A	1	3854	6	50873	2.20001	0.788461	0.400268	1
PF07476	MAAL_C	Methylaspartate ammonia-lyase C-terminus	3ZVH:A	1	3854	6	50873	2.20001	0.788461	0.400268	1
PF16535	T3SSipB	Type III cell invasion protein SipB	3TUL:A	1	3854	6	50873	2.20001	0.788461	0.400268	1
PF14840	DNA_pol3_delt_C	Processivity clamp loader gamma complex DNA pol III C-term	1JQJ:C	1	3854	6	50873	2.20001	0.788461	0.400268	1
PF01529	DHHC	DHHC palmitoyltransferase	6BMS:A	1	3854	6	50873	2.20001	0.788461	0.400268	1
PF14829	GPAT_N	Glycerol-3-phosphate acyltransferase N-terminal	4K82:A	1	3854	6	50873	2.20001	0.788461	0.400268	1
PF04237	YjbR	YjbR	2A1V:A	1	3854	6	50873	2.20001	0.788461	0.400268	1
PF14700	RPOL_N	DNA-directed RNA polymerase N-terminal	3SPA:A	1	3854	6	50873	2.20001	0.788461	0.400268	1
PF03806	ABG_transport	AbgT putative transporter family	4R1I:A	1	3854	6	50873	2.20001	0.788461	0.400268	1
PF13636	Methyltranf_PUA	RNA-binding PUA-like domain of methyltransferase RsmF	3M6X:A	1	3854	6	50873	2.20001	0.788461	0.400268	1
PF05350	GSK-3_bind	Glycogen synthase kinase-3 binding	5OY4:X	1	3854	6	50873	2.20001	0.788461	0.400268	1
PF05669	Med31	SOH1	3FBN:B	1	3854	6	50873	2.20001	0.788461	0.400268	1
PF11308	Glyco_hydro_129	Glycosyl hydrolases related to GH101 family; GH129	5OPQ:A	1	3854	6	50873	2.20001	0.788461	0.400268	1
PF12719	Cnd3	Nuclear condensing complex subunits; C-term domain	5OQR:A	1	3854	6	50873	2.20001	0.788461	0.400268	1
PF10140	YukC	WXG100 protein secretion system (Wss); protein YukC	4ANN:A	1	3854	6	50873	2.20001	0.788461	0.400268	1
PF09058	L27_1	L27_1	3LRA:A	1	3854	6	50873	2.20001	0.788461	0.400268	1
PF08675	RNA_bind	RNA binding domain	5A30:A	1	3854	6	50873	2.20001	0.788461	0.400268	1
PF12623	Hen1_L	RNA repair; ligase-Pnkp-associating; region of Hen1	4E6N:B	1	3854	6	50873	2.20001	0.788461	0.400268	1
PF16376	fragilysinNterm	N-terminal domain of fragilysin	3P24:A	1	3854	6	50873	2.20001	0.788461	0.400268	1
PF06100	MCRA	MCRA family	4UIR:A	1	3854	6	50873	2.20001	0.788461	0.400268	1
PF12163	HobA	DNA replication regulator	2UVP:A	1	3854	6	50873	2.20001	0.788461	0.400268	1
PF03519	Invas_SpaK	Invasion protein B family	2FM8:A	1	3854	6	50873	2.20001	0.788461	0.400268	1
PF01110	CNTF	Ciliary neurotrophic factor	5IJJ:A	1	3854	6	50873	2.20001	0.788461	0.400268	1
PF02313	Fumarate_red_D	Fumarate reductase subunit D	3P4P:D	1	3854	6	50873	2.20001	0.788461	0.400268	1
PF05378	Hydant_A_N	Hydantoinase/oxoprolinase N-terminal region	5SVC:B	1	3854	6	50873	2.20001	0.788461	0.400268	1
PF09094	DUF1925	Domain of unknown function (DUF1925)	5CWF:A	1	3854	6	50873	2.20001	0.788461	0.400268	1
PF03473	MOSC	MOSC domain	1O67:A	1	3854	6	50873	2.20001	0.788461	0.400268	1
PF15051	FAM198	FAM198 protein	5XOO:A	1	3854	6	50873	2.20001	0.788461	0.400268	1
PF00770	Peptidase_C5	Adenovirus endoprotease	5DGG:A	1	3854	6	50873	2.20001	0.788461	0.400268	1
PF06631	DUF1154	Protein of unknown function (DUF1154)	1JAD:A	1	3854	6	50873	2.20001	0.788461	0.400268	1
PF09427	DUF2014	Domain of unknown function (DUF2014)	5GPD:A	1	3854	6	50873	2.20001	0.788461	0.400268	1
PF01674	Lipase_2	Lipase (class 2)	5H6B:A	1	3854	6	50873	2.20001	0.788461	0.400268	1
PF10412	TrwB_AAD_bind	Type IV secretion-system coupling protein DNA-binding domain	1GL7:A	1	3854	6	50873	2.20001	0.788461	0.400268	1
PF12390	Se-cys_synth_N	Selenocysteine synthase N terminal	3W1H:A	1	3854	6	50873	2.20001	0.788461	0.400268	1
PF08220	HTH_DeoR	DeoR-like helix-turn-helix domain	3ZCN:A	1	3854	6	50873	2.20001	0.788461	0.400268	1
PF17126	RsmF_methylt_CI	RsmF rRNA methyltransferase first C-terminal domain	3M6X:A	1	3854	6	50873	2.20001	0.788461	0.400268	1
PF01602	Adaptin_N	Adaptin N terminal region	5MU7:A_4PJU:A_4FHN:B_5NVR:A_4GMO:A	5	3854	46	50873	1.43479	0.361017	0.406281	1
PF00609	DAGK_acc	Diacylglycerol kinase accessory domain	2P1R:A_4L02:A_2JGR:A	3	3854	22	50873	1.80001	0.587791	0.417422	1
PF12937	F-box-like	F-box-like	4I6J:B_5VZU:B_3L2O:B	3	3854	23	50873	1.72175	0.543339	0.425621	1
PF03463	eRF1_1	eRF1 domain 1	3WXM:B_3J15:A_3VMF:B	3	3854	23	50873	1.72175	0.543339	0.425621	1
PF03727	Hexokinase_2	Hexokinase	4QS7:A_4DCH:A_3B8A:X	3	3854	23	50873	1.72175	0.543339	0.425621	1
PF01761	DHQ_synthase	3-dehydroquinate synthase	3ZOK:A_3QBE:A_1UJN:A	3	3854	23	50873	1.72175	0.543339	0.425621	1
PF00580	UvrD-helicase	UvrD/REP helicase N-terminal domain	4CEI:A_1UAA:A_3K70:B	3	3854	23	50873	1.72175	0.543339	0.425621	1
PF03069	FmdA_AmdA	Acetamidase/Formamidase family	2WKN:A_2II1:A_3TKK:A	3	3854	24	50873	1.65001	0.500779	0.434756	1
PF02657	SufE	Fe-S metabolism associated domain	1WLO:A	1	3854	7	50873	1.88572	0.634311	0.442508	1
PF02431	Chalcone	Chalcone-flavanone isomerase	4DOL:A	1	3854	7	50873	1.88572	0.634311	0.442508	1
PF00311	PEPcase	Phosphoenolpyruvate carboxylase	1FIY:A	1	3854	7	50873	1.88572	0.634311	0.442508	1
PF17490	Tnp_22_dsRBD	L1 transposable element dsRBD-like domain	2LR6:A	1	3854	7	50873	1.88572	0.634311	0.442508	1
PF13335	Mg_chelatase_C	Magnesium chelatase; subunit ChlI C-terminal	2X31:G	1	3854	7	50873	1.88572	0.634311	0.442508	1
PF02709	Glyco_transf_7C	N-terminal domain of galactosyltransferase	4M4K:A	1	3854	7	50873	1.88572	0.634311	0.442508	1
PF12917	HD_2	HD containing hydrolase-like enzyme	2GZ4:A	1	3854	7	50873	1.88572	0.634311	0.442508	1
PF01726	LexA_DNA_bind	LexA DNA binding domain	1G6U:A	1	3854	7	50873	1.88572	0.634311	0.442508	1
PF01410	COLFI	Fibrillar collagen C-terminal domain	4AK3:A	1	3854	7	50873	1.88572	0.634311	0.442508	1
PF14537	Cytochrom_c3_2	Cytochrome c3	4LM8:A	1	3854	7	50873	1.88572	0.634311	0.442508	1
PF00762	Ferrochelatase	Ferrochelatase	3W1W:A	1	3854	7	50873	1.88572	0.634311	0.442508	1
PF01916	DS	Deoxyhypusine synthase	3C2Q:A	1	3854	7	50873	1.88572	0.634311	0.442508	1
PF06863	DUF1254	Protein of unknown function (DUF1254)	3U07:A	1	3854	7	50873	1.88572	0.634311	0.442508	1
PF12104	Tcell_CD4_C	T cell CD4 receptor C terminal region	2KLU:A	1	3854	7	50873	1.88572	0.634311	0.442508	1
PF03014	SP2	Structural protein 2	3HAG:A	1	3854	7	50873	1.88572	0.634311	0.442508	1
PF16810	RXLR	RXLR phytopathogen effector protein; Avirulence activity	5GNC:A	1	3854	7	50873	1.88572	0.634311	0.442508	1
PF11701	UNC45-central	Myosin-binding striated muscle assembly central	4I2Z:A	1	3854	7	50873	1.88572	0.634311	0.442508	1
PF04406	TP6A_N	Type IIB DNA topoisomerase	2ZBK:A	1	3854	7	50873	1.88572	0.634311	0.442508	1
PF03280	Lipase_chap	Proteobacterial lipase chaperone protein	3FHN:A	1	3854	7	50873	1.88572	0.634311	0.442508	1
PF08726	EFhand_Ca_insen	Ca2+ insensitive EF hand	4D1E:A	1	3854	7	50873	1.88572	0.634311	0.442508	1
PF09085	Adhes-Ig_like	Adhesion molecule; immunoglobulin-like	1Z7Z:I	1	3854	7	50873	1.88572	0.634311	0.442508	1
PF04926	PAP_RNA-bind	Poly(A) polymerase predicted RNA binding domain	4LT6:A	1	3854	7	50873	1.88572	0.634311	0.442508	1
PF08479	POTRA_2	POTRA domain; ShlB-type	2MHJ:A	1	3854	7	50873	1.88572	0.634311	0.442508	1
PF12560	RAG1_imp_bd	RAG1 importin binding	3JBX:A	1	3854	7	50873	1.88572	0.634311	0.442508	1
PF08124	Lyase_8_N	Polysaccharide lyase family 8; N terminal alpha-helical domain	1RWG:A	1	3854	7	50873	1.88572	0.634311	0.442508	1
PF08531	Bac_rhamnosid_N	Alpha-L-rhamnosidase N-terminal domain	3CIH:A	1	3854	7	50873	1.88572	0.634311	0.442508	1
PF00368	HMG-CoA_red	Hydroxymethylglutaryl-coenzyme A reductase	1DQ8:A	1	3854	7	50873	1.88572	0.634311	0.442508	1
PF11724	YvbH_ext	YvbH-like oligomerisation region	5CWM:A	1	3854	7	50873	1.88572	0.634311	0.442508	1
PF06444	NADH_dehy_S2_C	NADH dehydrogenase subunit 2 C-terminus	5XTC:i	1	3854	7	50873	1.88572	0.634311	0.442508	1
PF16763	Spidroin_N	Major ampullate spidroin 1; spider silk protein 1; N-term	2K3Q:A	1	3854	7	50873	1.88572	0.634311	0.442508	1
PF03481	SUA5	Putative GTP-binding controlling metal-binding	6F87:A	1	3854	7	50873	1.88572	0.634311	0.442508	1
PF09957	VapB_antitoxin	Bacterial antitoxin of type II TA system; VapB	3P8L:A	1	3854	7	50873	1.88572	0.634311	0.442508	1
PF03514	GRAS	GRAS domain family	5B3H:A	1	3854	7	50873	1.88572	0.634311	0.442508	1
PF13784	Fic_N	Fic/DOC family N-terminal	3ZCN:A	1	3854	7	50873	1.88572	0.634311	0.442508	1
PF09950	DUF2184	Uncharacterized protein conserved in bacteria (DUF2184)	5WK1:A	1	3854	7	50873	1.88572	0.634311	0.442508	1
PF01024	Colicin	Colicin pore forming domain	3FEW:X	1	3854	7	50873	1.88572	0.634311	0.442508	1
PF09782	NDUF_B6	NADH:ubiquinone oxidoreductase; NDUFB6/B17 subunit	5XTC:b	1	3854	7	50873	1.88572	0.634311	0.442508	1
PF14870	PSII_BNR	Photosynthesis system II assembly factor YCF48	3A0F:A	1	3854	7	50873	1.88572	0.634311	0.442508	1
PF09114	MotA_activ	Transcription factor MotA; activation domain	5JLT:A	1	3854	7	50873	1.88572	0.634311	0.442508	1
PF14523	Syntaxin_2	Syntaxin-like protein	2DNX:A	1	3854	7	50873	1.88572	0.634311	0.442508	1
PF13733	Glyco_transf_7N	N-terminal region of glycosyl transferase group 7	4M4K:A	1	3854	7	50873	1.88572	0.634311	0.442508	1
PF06970	RepA_N	Replication initiator protein A (RepA) N-terminus	4PTA:D	1	3854	7	50873	1.88572	0.634311	0.442508	1
PF08569	Mo25	Mo25-like	5UFL:A	1	3854	7	50873	1.88572	0.634311	0.442508	1
PF09668	Asp_protease	Aspartyl protease	3S8I:A	1	3854	7	50873	1.88572	0.634311	0.442508	1
PF13199	Glyco_hydro_66	Glycosyl hydrolase family 66	3VMP:A	1	3854	7	50873	1.88572	0.634311	0.442508	1
PF16374	CIF	Cycle inhibiting factor (CIF)	4F8C:A	1	3854	7	50873	1.88572	0.634311	0.442508	1
PF03412	Peptidase_C39	Peptidase C39 family	4G54:A	1	3854	7	50873	1.88572	0.634311	0.442508	1
PF02130	UPF0054	Uncharacterized protein family UPF0054	1TVI:A	1	3854	7	50873	1.88572	0.634311	0.442508	1
PF02562	PhoH	PhoH-like protein	5IY8:W	1	3854	7	50873	1.88572	0.634311	0.442508	1
PF03498	CDtoxinA	Cytolethal distending toxin A/C domain	2F2F:C	1	3854	7	50873	1.88572	0.634311	0.442508	1
PF03431	RNA_replicase_B	RNA replicase; beta-chain	3AGP:A	1	3854	7	50873	1.88572	0.634311	0.442508	1
PF01987	AIM24	Mitochondrial biogenesis AIM24	1YOX:A	1	3854	7	50873	1.88572	0.634311	0.442508	1
PF02739	5_3_exonuc_N	5'-3' exonuclease; N-terminal resolvase-like domain	1TAU:A	1	3854	7	50873	1.88572	0.634311	0.442508	1
PF01165	Ribosomal_S21	Ribosomal protein S21	5MMJ:u	1	3854	7	50873	1.88572	0.634311	0.442508	1
PF00817	IMS	impB/mucB/samB family	4DEZ:A_4F4W:A_4NLG:A	3	3854	25	50873	1.58401	0.459957	0.444711	1
PF12765	Cohesin_HEAT	HEAT repeat associated with sister chromatid cohesion	5ME3:A_3O2T:A_5T8V:A	3	3854	25	50873	1.58401	0.459957	0.444711	1
PF14559	TPR_19	Tetratricopeptide repeat	1ZBP:A_1HXI:A_3WXX:A_5UDI:A_5A31:X_2UY1:B_5XW7:A_4ADY:A_3QOU:A_3ZGQ:A_3FFL:A_6EMK:A_5MPE:O_5A31:O	14	3854	152	50873	1.21579	0.195398	0.447504	1
PF00158	Sigma54_activat	Sigma-54 interaction domain	1OJL:A_4L4U:A_1NY5:A_5EP0:A_4QHT:A_5EP4:A	6	3854	57	50873	1.38948	0.328929	0.453121	1
PF00349	Hexokinase_1	Hexokinase	4QS7:A_4DCH:A_3B8A:X	3	3854	26	50873	1.52308	0.420737	0.455377	1
PF08393	DHC_N2	Dynein heavy chain; N-terminal region 2	3VKG:A_4RH7:A_3QMZ:A	3	3854	26	50873	1.52308	0.420737	0.455377	1
PF00360	PHY	Phytochrome region	5LLW:B_5LLY:D_5I5L:A	3	3854	26	50873	1.52308	0.420737	0.455377	1
PF01494	FAD_binding_3	FAD binding domain	5KOX:A_2DKI:A_4K5S:A_5DBJ:E_2RGJ:A_4TXK:A_6FHO:A_4HB9:A_4EIP:A_2BRY:A	10	3854	102	50873	1.29412	0.257833	0.455854	1
PF01047	MarR	MarR family	5AIP:A_4YIF:A_3HRM:A_1HSJ:A_4XRF:A_3GFI:A_2FBI:A_2PFB:A_3CDH:A_1Z91:A	10	3854	104	50873	1.26924	0.238415	0.460777	1
PF00567	TUDOR	Tudor domain	4B9X:A_4B9W:A_4Q5W:A	3	3854	27	50873	1.46667	0.382996	0.466652	1
PF04444	Dioxygenase_N	Catechol dioxygenase N terminus	2XSV:A_5VXT:A_5TD3:A	3	3854	27	50873	1.46667	0.382996	0.466652	1
PF06470	SMC_hinge	SMC proteins Flexible Hinge Domain	4U4P:A_4RSI:B_4RSI:A	3	3854	27	50873	1.46667	0.382996	0.466652	1
PF00757	Furin-like	Furin-like cysteine rich region	6CE7:B_5XWD:A_1N8Y:C_5KQV:E_5KWG:C_2HR7:A	6	3854	60	50873	1.32001	0.277636	0.467841	1
PF00984	UDPG_MGDP_dh	UDP-glucose/GDP-mannose dehydrogenase family; central domain	1DLI:A_3VTF:A_3G79:A	3	3854	28	50873	1.41429	0.346629	0.478444	1
PF03097	BRO1	BRO1-like domain	2XS8:A_5LM1:A_2OJQ:A	3	3854	28	50873	1.41429	0.346629	0.478444	1
PF03721	UDPG_MGDP_dh_N	UDP-glucose/GDP-mannose dehydrogenase family; NAD binding domain	1DLI:A_3VTF:A_3G79:A	3	3854	28	50873	1.41429	0.346629	0.478444	1
PF03465	eRF1_3	eRF1 domain 3	3WXM:B_3J15:A_3VMF:B	3	3854	28	50873	1.41429	0.346629	0.478444	1
PF07652	Flavi_DEAD	Flavivirus DEAD domain	2JLY:A_4CBI:A_5WX1:A	3	3854	28	50873	1.41429	0.346629	0.478444	1
PF00448	SRP54	SRP54-type protein; GTPase domain	2Q9C:A_1VMA:A_5GAD:l_4AK9:A_3DMD:B_2V3C:C	6	3854	62	50873	1.27742	0.244846	0.479566	1
PF03840	SecG	Preprotein translocase SecG subunit	3DL8:E	1	3854	8	50873	1.65001	0.500779	0.481771	1
PF04157	EAP30	EAP30/Vps36 family	3CUQ:B	1	3854	8	50873	1.65001	0.500779	0.481771	1
PF10436	BCDHK_Adom3	Mitochondrial branched-chain alpha-ketoacid dehydrogenase kinase	3TZ5:A	1	3854	8	50873	1.65001	0.500779	0.481771	1
PF07299	EF-G-binding_N	Elongation factor G-binding protein; N-terminal	3DMD:B	1	3854	8	50873	1.65001	0.500779	0.481771	1
PF00860	Xan_ur_permease	Permease family	5IOF:A	1	3854	8	50873	1.65001	0.500779	0.481771	1
PF08336	P4Ha_N	Prolyl 4-Hydroxylase alpha-subunit; N-terminal region	4BT8:A	1	3854	8	50873	1.65001	0.500779	0.481771	1
PF09454	Vps23_core	Vps23 core domain	4U4P:A	1	3854	8	50873	1.65001	0.500779	0.481771	1
PF05103	DivIVA	DivIVA protein	4UG3:A	1	3854	8	50873	1.65001	0.500779	0.481771	1
PF05171	HemS	Haemin-degrading HemS.ChuX domain	4MGF:A	1	3854	8	50873	1.65001	0.500779	0.481771	1
PF02156	Glyco_hydro_26	Glycosyl hydrolase family 26	4CD4:A	1	3854	8	50873	1.65001	0.500779	0.481771	1
PF14011	ESX-1_EspG	EspG family	5VBA:A	1	3854	8	50873	1.65001	0.500779	0.481771	1
PF16486	ArgoN	N-terminal domain of argonaute	4F1N:A	1	3854	8	50873	1.65001	0.500779	0.481771	1
PF06725	3D	3D domain	2PNW:A	1	3854	8	50873	1.65001	0.500779	0.481771	1
PF08751	TrwC	TrwC relaxase	5N8O:A	1	3854	8	50873	1.65001	0.500779	0.481771	1
PF12836	HHH_3	Helix-hairpin-helix motif	3BZK:A	1	3854	8	50873	1.65001	0.500779	0.481771	1
PF02086	MethyltransfD12	D12 class N6 adenine-specific DNA methyltransferase	1YFL:A	1	3854	8	50873	1.65001	0.500779	0.481771	1
PF04017	DUF366	Domain of unknown function (DUF366)	2P5I:A	1	3854	8	50873	1.65001	0.500779	0.481771	1
PF12859	ANAPC1	Anaphase-promoting complex subunit 1	5A31:A	1	3854	8	50873	1.65001	0.500779	0.481771	1
PF12684	DUF3799	PDDEXK-like domain of unknown function (DUF3799)	4CEI:A	1	3854	8	50873	1.65001	0.500779	0.481771	1
PF13174	TPR_6	Tetratricopeptide repeat	2XEV:A	1	3854	8	50873	1.65001	0.500779	0.481771	1
PF02735	Ku	Ku70/Ku80 beta-barrel domain	1JEY:A	1	3854	8	50873	1.65001	0.500779	0.481771	1
PF00771	FHIPEP	FHIPEP family	2X4A:A	1	3854	8	50873	1.65001	0.500779	0.481771	1
PF16968	TadZ_N	Pilus assembly protein TadZ N-terminal	4LDA:A	1	3854	8	50873	1.65001	0.500779	0.481771	1
PF05130	FlgN	FlgN protein	5TGY:A	1	3854	8	50873	1.65001	0.500779	0.481771	1
PF09020	YopE_N	YopE; N terminal	4JMF:A	1	3854	8	50873	1.65001	0.500779	0.481771	1
PF03730	Ku_C	Ku70/Ku80 C-terminal arm	1JEY:A	1	3854	8	50873	1.65001	0.500779	0.481771	1
PF13936	HTH_38	Helix-turn-helix domain	4XRF:A	1	3854	8	50873	1.65001	0.500779	0.481771	1
PF09295	ChAPs	ChAPs (Chs5p-Arf1p-binding proteins)	4YG8:B	1	3854	8	50873	1.65001	0.500779	0.481771	1
PF03909	BSD	BSD domain	5OQJ:1	1	3854	8	50873	1.65001	0.500779	0.481771	1
PF03360	Glyco_transf_43	Glycosyltransferase family 43	1FGG:A	1	3854	8	50873	1.65001	0.500779	0.481771	1
PF07245	Phlebovirus_G2	Phlebovirus glycoprotein G2	5YOW:A	1	3854	8	50873	1.65001	0.500779	0.481771	1
PF03454	MoeA_C	MoeA C-terminal region (domain IV)	1UZ5:A	1	3854	8	50873	1.65001	0.500779	0.481771	1
PF01299	Lamp	Lysosome-associated membrane glycoprotein (Lamp)	2MOF:A	1	3854	8	50873	1.65001	0.500779	0.481771	1
PF03371	PRP38	PRP38 family	5F5T:A	1	3854	8	50873	1.65001	0.500779	0.481771	1
PF16897	MMR_HSR1_Xtn	C-terminal region of MMR_HSR1 domain	4A9A:A	1	3854	8	50873	1.65001	0.500779	0.481771	1
PF03747	ADP_ribosyl_GH	ADP-ribosylglycohydrolase	2YZW:A	1	3854	8	50873	1.65001	0.500779	0.481771	1
PF14031	D-ser_dehydrat	Putative serine dehydratase domain	3AWN:A	1	3854	8	50873	1.65001	0.500779	0.481771	1
PF00755	Carn_acyltransf	Choline/Carnitine o-acyltransferase	1T1U:A	1	3854	8	50873	1.65001	0.500779	0.481771	1
PF04794	YdjC	YdjC-like protein	2E67:A	1	3854	8	50873	1.65001	0.500779	0.481771	1
PF02347	GDC-P	Glycine cleavage system P-protein	1WYU:A	1	3854	8	50873	1.65001	0.500779	0.481771	1
PF04253	TFR_dimer	Transferrin receptor-like dimerisation domain	4TWE:A	1	3854	8	50873	1.65001	0.500779	0.481771	1
PF13435	Cytochrome_C554	Cytochrome c554 and c-prime	5ZE8:A	1	3854	8	50873	1.65001	0.500779	0.481771	1
PF13549	ATP-grasp_5	ATP-grasp domain	1WR2:A	1	3854	8	50873	1.65001	0.500779	0.481771	1
PF01418	HTH_6	Helix-turn-helix domain; rpiR family	4IVN:A	1	3854	8	50873	1.65001	0.500779	0.481771	1
PF11642	Blo-t-5	Mite allergen Blo t 5	2LM9:A	1	3854	8	50873	1.65001	0.500779	0.481771	1
PF01474	DAHP_synth_2	Class-II DAHP synthetase family	5CKV:A	1	3854	8	50873	1.65001	0.500779	0.481771	1
PF04658	TAFII55_N	TAFII55 protein conserved region	5FUR:H	1	3854	8	50873	1.65001	0.500779	0.481771	1
PF03453	MoeA_N	MoeA N-terminal region (domain I and II)	1UZ5:A	1	3854	8	50873	1.65001	0.500779	0.481771	1
PF01109	GM_CSF	Granulocyte-macrophage colony-stimulating factor	5D28:B	1	3854	8	50873	1.65001	0.500779	0.481771	1
PF12925	APP_E2	E2 domain of amyloid precursor protein	3PMR:A	1	3854	8	50873	1.65001	0.500779	0.481771	1
PF03664	Glyco_hydro_62	Glycosyl hydrolase family 62	4PVA:A	1	3854	8	50873	1.65001	0.500779	0.481771	1
PF05014	Nuc_deoxyrib_tr	Nucleoside 2-deoxyribosyltransferase	3EHD:A	1	3854	8	50873	1.65001	0.500779	0.481771	1
PF08148	DSHCT	DSHCT (NUC185) domain	4XGT:A	1	3854	8	50873	1.65001	0.500779	0.481771	1
PF04814	HNF-1_N	Hepatocyte nuclear factor 1 (HNF-1); N terminus	1F93:E	1	3854	8	50873	1.65001	0.500779	0.481771	1
PF16177	ACAS_N	Acetyl-coenzyme A synthetase N-terminus	5U29:A	1	3854	8	50873	1.65001	0.500779	0.481771	1
PF07147	PDCD9	Mitochondrial 28S ribosomal protein S30 (PDCD9)	4V1A:w	1	3854	8	50873	1.65001	0.500779	0.481771	1
PF00920	ILVD_EDD	Dehydratase family	2GP4:A	1	3854	8	50873	1.65001	0.500779	0.481771	1
PF08299	Bac_DnaA_C	Bacterial dnaA protein helix-turn-helix	3R8F:A	1	3854	8	50873	1.65001	0.500779	0.481771	1
PF16649	IL23	Interleukin 23 subunit alpha	5MJ4:B	1	3854	8	50873	1.65001	0.500779	0.481771	1
PF11505	DUF3216	Protein of unknown function (DUF3216)	2HJM:A	1	3854	8	50873	1.65001	0.500779	0.481771	1
PF01416	PseudoU_synth_1	tRNA pseudouridine synthase	1VS3:A	1	3854	8	50873	1.65001	0.500779	0.481771	1
PF00233	PDEase_I	3'5'-cyclic nucleotide phosphodiesterase	3I8V:A_3IBJ:A_1XP0:A_6B98:A_1RKP:A_3BJC:A	6	3854	63	50873	1.25715	0.228846	0.485928	1
PF13361	UvrD_C	UvrD-like helicase C-terminal domain	4CEI:A_1UAA:A_3K70:B	3	3854	29	50873	1.36552	0.311537	0.490665	1
PF10518	TAT_signal	TAT (twin-arginine translocation) pathway signal sequence	3DMR:A_1H2A:S_2IVF:A	3	3854	29	50873	1.36552	0.311537	0.490665	1
PF02223	Thymidylate_kin	Thymidylate kinase	5H5B:B_3UWO:A_5UIV:A	3	3854	29	50873	1.36552	0.311537	0.490665	1
PF03464	eRF1_2	eRF1 domain 2	3WXM:B_3J15:A_3VMF:B	3	3854	29	50873	1.36552	0.311537	0.490665	1
PF13098	Thioredoxin_2	Thioredoxin-like domain	5AYK:A_5G1L:A_4FYB:B	3	3854	29	50873	1.36552	0.311537	0.490665	1
PF02569	Pantoate_ligase	Pantoate-beta-alanine ligase	1IHO:A_3Q12:A_3GUZ:A	3	3854	30	50873	1.32001	0.277636	0.503236	1
PF01664	Reo_sigma1	Reovirus viral attachment protein sigma 1	3S6X:A_1KKE:A_5MHR:A	3	3854	30	50873	1.32001	0.277636	0.503236	1
PF00010	HLH	Helix-loop-helix DNA-binding domain	5NJ8:A_5V0L:B_2YPB:B_5SY5:B_2QL2:A_3U5V:A_5Y7Y:A	7	3854	73	50873	1.26576	0.235671	0.509572	1
PF04430	DUF498	Protein of unknown function (DUF498/DUF598)	2FI9:A	1	3854	9	50873	1.46667	0.382996	0.518269	1
PF02884	Lyase_8_C	Polysaccharide lyase family 8; C-terminal beta-sandwich domain	1RWG:A	1	3854	9	50873	1.46667	0.382996	0.518269	1
PF06317	Arena_RNA_pol	Arenavirus RNA polymerase	5MV0:A	1	3854	9	50873	1.46667	0.382996	0.518269	1
PF00769	ERM	Ezrin/radixin/moesin family	2I1K:A	1	3854	9	50873	1.46667	0.382996	0.518269	1
PF05194	UreE_C	UreE urease accessory protein; C-terminal domain	1GMU:A	1	3854	9	50873	1.46667	0.382996	0.518269	1
PF02814	UreE_N	UreE urease accessory protein; N-terminal domain	1GMU:A	1	3854	9	50873	1.46667	0.382996	0.518269	1
PF04326	AlbA_2	Putative DNA-binding domain	2KYY:A	1	3854	9	50873	1.46667	0.382996	0.518269	1
PF08716	nsp7	nsp7 replicase	2AHM:A	1	3854	9	50873	1.46667	0.382996	0.518269	1
PF11831	Myb_Cef	pre-mRNA splicing factor component	5MQF:L	1	3854	9	50873	1.46667	0.382996	0.518269	1
PF07081	DUF1349	Protein of unknown function (DUF1349)	5Z5H:A	1	3854	9	50873	1.46667	0.382996	0.518269	1
PF06436	Pneumovirus_M2	Pneumovirus matrix protein 2 (M2)	4CS8:C	1	3854	9	50873	1.46667	0.382996	0.518269	1
PF07742	BTG	BTG family	3DJU:B	1	3854	9	50873	1.46667	0.382996	0.518269	1
PF07497	Rho_RNA_bind	Rho termination factor; RNA-binding domain	3L0O:A	1	3854	9	50873	1.46667	0.382996	0.518269	1
PF07498	Rho_N	Rho termination factor; N-terminal domain	3L0O:A	1	3854	9	50873	1.46667	0.382996	0.518269	1
PF08839	CDT1	DNA replication factor CDT1 like	2WVR:C	1	3854	9	50873	1.46667	0.382996	0.518269	1
PF02865	STAT_int	STAT protein; protein interaction domain	1YVL:A	1	3854	9	50873	1.46667	0.382996	0.518269	1
PF01607	CBM_14	Chitin binding Peritrophin-A domain	3W4R:A	1	3854	9	50873	1.46667	0.382996	0.518269	1
PF13537	GATase_7	Glutamine amidotransferase domain	4AMV:A	1	3854	9	50873	1.46667	0.382996	0.518269	1
PF07745	Glyco_hydro_53	Glycosyl hydrolase family 53	4BF7:A	1	3854	9	50873	1.46667	0.382996	0.518269	1
PF00910	RNA_helicase	RNA helicase	5N49:A	1	3854	9	50873	1.46667	0.382996	0.518269	1
PF13445	zf-RING_UBOX	RING-type zinc-finger	4TXA:A	1	3854	9	50873	1.46667	0.382996	0.518269	1
PF02091	tRNA-synt_2e	Glycyl-tRNA synthetase alpha subunit	1J5W:A	1	3854	9	50873	1.46667	0.382996	0.518269	1
PF03587	EMG1	EMG1/NEP1 methyltransferase	3O7B:A	1	3854	9	50873	1.46667	0.382996	0.518269	1
PF02491	SHS2_FTSA	SHS2 domain inserted in FTSA	4A2B:A	1	3854	9	50873	1.46667	0.382996	0.518269	1
PF00097	zf-C3HC4	Zinc finger; C3HC4 type (RING finger)	3JBX:A	1	3854	9	50873	1.46667	0.382996	0.518269	1
PF05406	WGR	WGR domain	4OPX:C	1	3854	9	50873	1.46667	0.382996	0.518269	1
PF10420	IL12p40_C	Cytokine interleukin-12p40 C-terminus	5MXA:A	1	3854	9	50873	1.46667	0.382996	0.518269	1
PF06415	iPGM_N	BPG-independent PGAM N-terminus (iPGM_N)	4NWJ:A	1	3854	9	50873	1.46667	0.382996	0.518269	1
PF08512	Rtt106	Histone chaperone Rttp106-like	1Z87:A	1	3854	9	50873	1.46667	0.382996	0.518269	1
PF01435	Peptidase_M48	Peptidase family M48	4NQJ:A	1	3854	9	50873	1.46667	0.382996	0.518269	1
PF11427	HTH_Tnp_Tc3_1	Tc3 transposase	4WCX:A	1	3854	9	50873	1.46667	0.382996	0.518269	1
PF13338	AbiEi_4	Transcriptional regulator; AbiEi antitoxin	1ZEL:A	1	3854	9	50873	1.46667	0.382996	0.518269	1
PF01537	Herpes_glycop_D	Herpesvirus glycoprotein D/GG/GX domain	5X5W:A	1	3854	9	50873	1.46667	0.382996	0.518269	1
PF02609	Exonuc_VII_S	Exonuclease VII small subunit	1VP7:A	1	3854	9	50873	1.46667	0.382996	0.518269	1
PF06968	BATS	Biotin and Thiamin Synthesis associated domain	4WCX:A	1	3854	9	50873	1.46667	0.382996	0.518269	1
PF02278	Lyase_8	Polysaccharide lyase family 8; super-sandwich domain	1RWG:A	1	3854	9	50873	1.46667	0.382996	0.518269	1
PF03936	Terpene_synth_C	Terpene synthase family; metal binding domain	3SDR:A_3P5P:A_3S9V:A_5JO7:A	4	3854	37	50873	1.42703	0.355597	0.532084	1
PF00122	E1-E2_ATPase	E1-E2 ATPase	3J08:A_1MHS:A_3J09:A_4UMV:A	4	3854	38	50873	1.38948	0.328929	0.537485	1
PF00328	His_Phos_2	Histidine phosphatase superfamily (branch 2)	1ND5:A_1RPA:A_1DKQ:A_4ARV:A	4	3854	40	50873	1.32001	0.277636	0.549858	1
PF02631	RecX	RecX family	3D5L:A	1	3854	10	50873	1.32001	0.277636	0.552195	1
PF10168	Nup88	Nuclear pore component	3PBP:A	1	3854	10	50873	1.32001	0.277636	0.552195	1
PF01401	Peptidase_M2	Angiotensin-converting enzyme	1R42:A	1	3854	10	50873	1.32001	0.277636	0.552195	1
PF15277	Sec3-PIP2_bind	Exocyst complex component SEC3 N-terminal PIP2 binding PH	5YFP:A	1	3854	10	50873	1.32001	0.277636	0.552195	1
PF08913	VBS	Vinculin Binding Site	2L10:A	1	3854	10	50873	1.32001	0.277636	0.552195	1
PF11477	PM0188	Sialyltransferase PMO188	2Z4T:A	1	3854	10	50873	1.32001	0.277636	0.552195	1
PF02575	YbaB_DNA_bd	YbaB/EbfC DNA-binding family	1PUG:A	1	3854	10	50873	1.32001	0.277636	0.552195	1
PF10576	EndIII_4Fe-2S	Iron-sulfur binding domain of endonuclease III	4UNF:A	1	3854	10	50873	1.32001	0.277636	0.552195	1
PF09403	FadA	Adhesion protein FadA	2V0V:A	1	3854	10	50873	1.32001	0.277636	0.552195	1
PF02994	Transposase_22	L1 transposable element RBD-like domain	2LR6:A	1	3854	10	50873	1.32001	0.277636	0.552195	1
PF12681	Glyoxalase_2	Glyoxalase-like domain	3OPY:B	1	3854	10	50873	1.32001	0.277636	0.552195	1
PF05189	RTC_insert	RNA 3'-terminal phosphate cyclase (RTC); insert domain	4O8J:A	1	3854	10	50873	1.32001	0.277636	0.552195	1
PF08445	FR47	FR47-like protein	1SQH:A	1	3854	10	50873	1.32001	0.277636	0.552195	1
PF13921	Myb_DNA-bind_6	Myb-like DNA-binding domain	2DIN:A	1	3854	10	50873	1.32001	0.277636	0.552195	1
PF08780	NTase_sub_bind	Nucleotidyltransferase substrate binding protein like	2YWA:A	1	3854	10	50873	1.32001	0.277636	0.552195	1
PF15518	L_protein_N	L protein N-terminus	5AMQ:A	1	3854	10	50873	1.32001	0.277636	0.552195	1
PF14008	Metallophos_C	Iron/zinc purple acid phosphatase-like protein C	3TGH:A	1	3854	10	50873	1.32001	0.277636	0.552195	1
PF01812	5-FTHF_cyc-lig	5-formyltetrahydrofolate cyclo-ligase family	1WKC:A	1	3854	10	50873	1.32001	0.277636	0.552195	1
PF12944	HAV_VP	Hepatitis A virus viral protein VP	1TME:1	1	3854	10	50873	1.32001	0.277636	0.552195	1
PF00913	Trypan_glycop	Trypanosome variant surface glycoprotein (A-type)	2VSG:A	1	3854	10	50873	1.32001	0.277636	0.552195	1
PF05013	FGase	N-formylglutamate amidohydrolase	2Q7S:A	1	3854	10	50873	1.32001	0.277636	0.552195	1
PF09651	Cas_APE2256	CRISPR-associated protein (Cas_APE2256)	3QYF:A	1	3854	10	50873	1.32001	0.277636	0.552195	1
PF13457	SH3_8	SH3-like domain	1M9S:A	1	3854	10	50873	1.32001	0.277636	0.552195	1
PF03416	Peptidase_C54	Peptidase family C54	2Z0D:A	1	3854	10	50873	1.32001	0.277636	0.552195	1
PF02237	BPL_C	Biotin protein ligase C terminal domain	3EFS:A	1	3854	10	50873	1.32001	0.277636	0.552195	1
PF01968	Hydantoinase_A	Hydantoinase/oxoprolinase	5SVC:B	1	3854	10	50873	1.32001	0.277636	0.552195	1
PF13735	tRNA_NucTran2_2	tRNA nucleotidyltransferase domain 2 putative	4WBY:A	1	3854	10	50873	1.32001	0.277636	0.552195	1
PF11576	DUF3236	Protein of unknown function (DUF3236)	5D5P:A	1	3854	10	50873	1.32001	0.277636	0.552195	1
PF02816	Alpha_kinase	Alpha-kinase family	3LLA:A	1	3854	10	50873	1.32001	0.277636	0.552195	1
PF04392	ABC_sub_bind	ABC transporter substrate binding protein	4KMR:A	1	3854	10	50873	1.32001	0.277636	0.552195	1
PF06345	Drf_DAD	DRF Autoregulatory Domain	3VLE:A	1	3854	10	50873	1.32001	0.277636	0.552195	1
PF17004	SRP_TPR_like	Putative TPR-like repeat	5FVM:A	1	3854	10	50873	1.32001	0.277636	0.552195	1
PF08068	DKCLD	DKCLD (NUC011) domain	1K8W:A	1	3854	10	50873	1.32001	0.277636	0.552195	1
PF01509	TruB_N	TruB family pseudouridylate synthase (N terminal domain)	1K8W:A	1	3854	10	50873	1.32001	0.277636	0.552195	1
PF05954	Phage_GPD	Phage late control gene D protein (GPD)	3D37:A	1	3854	10	50873	1.32001	0.277636	0.552195	1
PF12004	DUF3498	Domain of unknown function (DUF3498)	3BXJ:A	1	3854	10	50873	1.32001	0.277636	0.552195	1
PF07063	DUF1338	Domain of unknown function (DUF1338)	2RJB:A	1	3854	10	50873	1.32001	0.277636	0.552195	1
PF10609	ParA	NUBPL iron-transfer P-loop NTPase	4RZ2:A	1	3854	10	50873	1.32001	0.277636	0.552195	1
PF00733	Asn_synthase	Asparagine synthase	1Q19:A	1	3854	10	50873	1.32001	0.277636	0.552195	1
PF02185	HR1	Hr1 repeat	1CXZ:B	1	3854	10	50873	1.32001	0.277636	0.552195	1
PF08031	BBE	Berberine and berberine like	3D2H:A_2BVF:A_3W8X:A_5D79:A	4	3854	41	50873	1.28781	0.252943	0.556735	1
PF16859	TetR_C_11	Bacterial transcriptional repressor C-terminal	2Q24:A_2REK:A_2HYT:A_4MXM:A	4	3854	41	50873	1.28781	0.252943	0.556735	1
PF00668	Condensation	Condensation domain	5U89:A_5JA1:A_2XHG:A_1L5A:A	4	3854	41	50873	1.28781	0.252943	0.556735	1
PF05192	MutS_III	MutS domain III	5X9W:A_2O8E:B_1EWQ:A_1EWR:A	4	3854	42	50873	1.25715	0.228846	0.564011	1
PF01751	Toprim	Toprim domain	2XKJ:E_1GKU:B_4DDV:A_5BTC:B	4	3854	42	50873	1.25715	0.228846	0.564011	1
PF02811	PHP	PHP domain	2YZ5:A_5FKV:A_5M1S:A_2W9M:A	4	3854	42	50873	1.25715	0.228846	0.564011	1
PF10415	FumaraseC_C	Fumarase C C-terminus	3TV2:A_1FUQ:A_3OCE:A_4HGV:A	4	3854	42	50873	1.25715	0.228846	0.564011	1
PF08281	Sigma70_r4_2	Sigma-70; region 4	4NQW:A_3HUG:A_3N0R:A_3T0Y:A	4	3854	42	50873	1.25715	0.228846	0.564011	1
PF07647	SAM_2	SAM domain (Sterile alpha motif)	3TAD:C_2D3D:A_2B6G:A_2ES6:A	4	3854	43	50873	1.22791	0.205315	0.571643	1
PF00440	TetR_N	Bacterial regulatory proteins; tetR family	3CDL:A_2HKU:A_5K58:E_4HKU:A_4KWA:A_3LSP:A_2WUI:A_2G7G:A_5H9T:A_3VUQ:A_3E7Q:A_4G12:A_4ICH:A_2IU5:A_2OF7:A_2HXI:A_2HYJ:A_2Q24:A_2REK:A_3HTH:A_2HYT:A_2OPT:A_3ANP:C_3NXC:A_2GFN:A_2OER:A_3MVP:A_4MXM:A_2FD5:A_3FIW:A_5MRU:A_3CRJ:A_2RAE:A_2G7L:A	34	3854	409	50873	1.09731	0.0928661	0.576046	1
PF13181	TPR_8	Tetratricopeptide repeat	2Y4T:A	1	3854	11	50873	1.2	0.182325	0.583732	1
PF10389	CoatB	Bacteriophage coat protein B	2N5S:A	1	3854	11	50873	1.2	0.182325	0.583732	1
PF03065	Glyco_hydro_57	Glycosyl hydrolase family 57	5WU7:A	1	3854	11	50873	1.2	0.182325	0.583732	1
PF16457	PH_12	Pleckstrin homology domain	2ZKM:X	1	3854	11	50873	1.2	0.182325	0.583732	1
PF00658	PABP	Poly-adenylate binding protein; unique domain	1I2T:A	1	3854	11	50873	1.2	0.182325	0.583732	1
PF14278	TetR_C_8	Transcriptional regulator C-terminal region	2IU5:A	1	3854	11	50873	1.2	0.182325	0.583732	1
PF02567	PhzC-PhzF	Phenazine biosynthesis-like protein	1U0K:A	1	3854	11	50873	1.2	0.182325	0.583732	1
PF07748	Glyco_hydro_38C	Glycosyl hydrolases family 38 C-terminal domain	1O7D:D	1	3854	11	50873	1.2	0.182325	0.583732	1
PF01884	PcrB	PcrB family	3VKC:A	1	3854	11	50873	1.2	0.182325	0.583732	1
PF05700	BCAS2	Breast carcinoma amplified sequence 2 (BCAS2)	3JB9:i	1	3854	11	50873	1.2	0.182325	0.583732	1
PF14580	LRR_9	Leucine-rich repeat	5YXM:A	1	3854	11	50873	1.2	0.182325	0.583732	1
PF00272	Cecropin	Cecropin family	3TDG:A	1	3854	11	50873	1.2	0.182325	0.583732	1
PF12162	STAT1_TAZ2bind	STAT1 TAZ2 binding domain	3FOK:A	1	3854	11	50873	1.2	0.182325	0.583732	1
PF04587	ADP_PFK_GK	ADP-specific Phosphofructokinase/Glucokinase conserved region	1UA4:A	1	3854	11	50873	1.2	0.182325	0.583732	1
PF14246	TetR_C_7	AefR-like transcriptional repressor; C-terminal region	3CDL:A	1	3854	11	50873	1.2	0.182325	0.583732	1
PF08761	dUTPase_2	dUTPase	5MYD:A	1	3854	11	50873	1.2	0.182325	0.583732	1
PF00800	PDT	Prephenate dehydratase	1ECM:A	1	3854	11	50873	1.2	0.182325	0.583732	1
PF08645	PNK3P	Polynucleotide kinase 3 phosphatase	3ZVM:A	1	3854	11	50873	1.2	0.182325	0.583732	1
PF01347	Vitellogenin_N	Lipoprotein amino terminal region	4FGV:A	1	3854	11	50873	1.2	0.182325	0.583732	1
PF13675	PilJ	Type IV pili methyl-accepting chemotaxis transducer N-term	4RSI:B	1	3854	11	50873	1.2	0.182325	0.583732	1
PF14531	Kinase-like	Kinase-like	5CE3:B	1	3854	11	50873	1.2	0.182325	0.583732	1
PF02361	CbiQ	Cobalt transport protein	5X3X:Q	1	3854	11	50873	1.2	0.182325	0.583732	1
PF03629	SASA	Carbohydrate esterase; sialic acid-specific acetylesterase	1ZMB:A	1	3854	11	50873	1.2	0.182325	0.583732	1
PF04324	Fer2_BFD	BFD-like [2Fe-2S] binding domain	3AD8:A	1	3854	11	50873	1.2	0.182325	0.583732	1
PF04101	Glyco_tran_28_C	Glycosyltransferase family 28 C-terminal domain	4AMB:A	1	3854	11	50873	1.2	0.182325	0.583732	1
PF16403	DUF5011	Domain of unknown function (DUF5011)	4L3A:A	1	3854	11	50873	1.2	0.182325	0.583732	1
PF12009	Telomerase_RBD	Telomerase ribonucleoprotein complex - RNA binding domain	3DU5:A	1	3854	11	50873	1.2	0.182325	0.583732	1
PF00864	P2X_receptor	ATP P2X receptor	5F1C:A	1	3854	11	50873	1.2	0.182325	0.583732	1
PF08598	Sds3	Sds3-like	2XUS:A	1	3854	11	50873	1.2	0.182325	0.583732	1
PF10391	DNA_pol_lambd_f	Fingers domain of DNA polymerase lambda	2IHM:A	1	3854	11	50873	1.2	0.182325	0.583732	1
PF07531	TAFH	NHR1 homology to TAF	5E6G:A	1	3854	11	50873	1.2	0.182325	0.583732	1
PF13193	AMP-binding_C	AMP-binding enzyme C-terminal domain	5U89:A_5GTD:A_5JA1:A_3G7S:A_4DG9:A_5WMM:A_1V25:A_5IE3:A_4GR5:A_5U29:A	10	3854	111	50873	1.18919	0.173276	0.591298	1
PF07703	A2M_N_2	Alpha-2-macroglobulin family N-terminal region	4ACQ:A_4RTD:A_2B39:A_4D94:A_4U48:A	5	3854	50	50873	1.32001	0.277636	0.591946	1
PF00534	Glycos_transf_1	Glycosyl transferases group 1	2BIS:A_5D01:A_2JJM:A_2LRH:A_3S29:A	5	3854	50	50873	1.32001	0.277636	0.591946	1
PF01547	SBP_bac_1	Bacterial extracellular solute-binding protein	4KYS:A_5SWA:A_4THI:A_3OMB:A_6FTH:A	5	3854	52	50873	1.26924	0.238415	0.599247	1
PF16197	KAsynt_C_assoc	Ketoacyl-synthetase C-terminal extension	4TKT:A_3TZY:A_2VZ9:A_5BP1:A_4QYR:A_6FIK:A_4MZ0:A_4WKY:A_4OPF:A_1E5M:A_4AMP:A	11	3854	124	50873	1.17097	0.157834	0.611343	1
PF01040	UbiA	UbiA prenyltransferase family	3P8R:A_3ZCD:A_2H8O:A_1RTR:A_3M9U:A	5	3854	55	50873	1.2	0.182325	0.612963	1
PF01933	UPF0052	Uncharacterised protein family UPF0052	2O2Z:A	1	3854	12	50873	1.1	0.0953141	0.613047	1
PF10437	Lip_prot_lig_C	Bacterial lipoate protein ligase C-terminus	5T8U:A	1	3854	12	50873	1.1	0.0953141	0.613047	1
PF06723	MreB_Mbl	MreB/Mbl protein	5EC0:A	1	3854	12	50873	1.1	0.0953141	0.613047	1
PF13625	Helicase_C_3	Helicase conserved C-terminal domain	5OQJ:7	1	3854	12	50873	1.1	0.0953141	0.613047	1
PF08996	zf-DNA_Pol	DNA Polymerase alpha zinc finger	5EXR:C	1	3854	12	50873	1.1	0.0953141	0.613047	1
PF07995	GSDH	Glucose / Sorbosone dehydrogenase	2ISM:A	1	3854	12	50873	1.1	0.0953141	0.613047	1
PF02481	DNA_processg_A	DNA recombination-mediator protein A	3MAJ:A	1	3854	12	50873	1.1	0.0953141	0.613047	1
PF15285	BH3	Beclin-1 BH3 domain; Bcl-2-interacting	5DFZ:D	1	3854	12	50873	1.1	0.0953141	0.613047	1
PF01930	Cas_Cas4	Domain of unknown function DUF83	4IC1:A	1	3854	12	50873	1.1	0.0953141	0.613047	1
PF16767	KinB_sensor	Sensor domain of alginate biosynthesis sensor protein KinB	3L34:A	1	3854	12	50873	1.1	0.0953141	0.613047	1
PF05026	DCP2	Dcp2; box A domain	2A6T:A	1	3854	12	50873	1.1	0.0953141	0.613047	1
PF13307	Helicase_C_2	Helicase C-terminal domain	5IY8:W	1	3854	12	50873	1.1	0.0953141	0.613047	1
PF05352	Phage_connector	Phage Connector (GP10)	1JNB:A	1	3854	12	50873	1.1	0.0953141	0.613047	1
PF01843	DIL	DIL domain	4LX0:B	1	3854	12	50873	1.1	0.0953141	0.613047	1
PF02687	FtsX	FtsX-like permease family	2MV6:A	1	3854	12	50873	1.1	0.0953141	0.613047	1
PF00777	Glyco_transf_29	Glycosyltransferase family 29 (sialyltransferase)	6APL:A	1	3854	12	50873	1.1	0.0953141	0.613047	1
PF13685	Fe-ADH_2	Iron-containing alcohol dehydrogenase	5FB3:A	1	3854	12	50873	1.1	0.0953141	0.613047	1
PF08438	MMR_HSR1_C	GTPase of unknown function C-terminal	2DBY:A	1	3854	12	50873	1.1	0.0953141	0.613047	1
PF00862	Sucrose_synth	Sucrose synthase	3S29:A	1	3854	12	50873	1.1	0.0953141	0.613047	1
PF05714	Borrelia_lipo_1	Borrelia burgdorferi virulent strain associated lipoprotein	1W33:A	1	3854	12	50873	1.1	0.0953141	0.613047	1
PF01289	Thiol_cytolysin	Thiol-activated cytolysin	3HVN:A	1	3854	12	50873	1.1	0.0953141	0.613047	1
PF06954	Resistin	Resistin	1RGX:A	1	3854	12	50873	1.1	0.0953141	0.613047	1
PF16198	TruB_C_2	tRNA pseudouridylate synthase B C-terminal domain	1K8W:A	1	3854	12	50873	1.1	0.0953141	0.613047	1
PF05783	DLIC	Dynein light intermediate chain (DLIC)	4W7G:A	1	3854	12	50873	1.1	0.0953141	0.613047	1
PF02951	GSH-S_N	Prokaryotic glutathione synthetase; N-terminal domain	5I47:A	1	3854	12	50873	1.1	0.0953141	0.613047	1
PF01715	IPPT	IPP transferase	3D3Q:A	1	3854	12	50873	1.1	0.0953141	0.613047	1
PF06733	DEAD_2	DEAD_2	5IY8:W	1	3854	12	50873	1.1	0.0953141	0.613047	1
PF13844	Glyco_transf_41	Glycosyl transferase family 41	5DJS:A	1	3854	12	50873	1.1	0.0953141	0.613047	1
PF01256	Carb_kinase	Carbohydrate kinase	3K5W:A	1	3854	12	50873	1.1	0.0953141	0.613047	1
PF04670	Gtr1_RagA	Gtr1/RagA G protein conserved region	3R7W:B	1	3854	12	50873	1.1	0.0953141	0.613047	1
PF14821	Thr_synth_N	Threonine synthase N terminus	4F4F:A	1	3854	12	50873	1.1	0.0953141	0.613047	1
PF00055	Laminin_N	Laminin N-terminal (Domain VI)	3ZYI:B	1	3854	12	50873	1.1	0.0953141	0.613047	1
PF02603	Hpr_kinase_N	HPr Serine kinase N terminus	1KNX:A	1	3854	12	50873	1.1	0.0953141	0.613047	1
PF06134	RhaA	L-rhamnose isomerase (RhaA)	1D8W:A	1	3854	12	50873	1.1	0.0953141	0.613047	1
PF10224	DUF2205	Predicted coiled-coil protein (DUF2205)	3GN4:A	1	3854	12	50873	1.1	0.0953141	0.613047	1
PF13087	AAA_12	AAA domain	5EAN:A	1	3854	12	50873	1.1	0.0953141	0.613047	1
PF13638	PIN_4	PIN domain	5JEA:J	1	3854	12	50873	1.1	0.0953141	0.613047	1
PF01532	Glyco_hydro_47	Glycosyl hydrolase family 47	5NE5:A	1	3854	12	50873	1.1	0.0953141	0.613047	1
PF12569	NARP1	NMDA receptor-regulated protein 1	4KVO:A	1	3854	12	50873	1.1	0.0953141	0.613047	1
PF02541	Ppx-GppA	Ppx/GppA phosphatase family	3HI0:A	1	3854	12	50873	1.1	0.0953141	0.613047	1
PF02984	Cyclin_C	Cyclin; C-terminal domain	1W98:B	1	3854	12	50873	1.1	0.0953141	0.613047	1
PF01049	Cadherin_C	Cadherin cytoplasmic region	1Q55:A	1	3854	12	50873	1.1	0.0953141	0.613047	1
PF13606	Ank_3	Ankyrin repeat	5LE2:A	1	3854	12	50873	1.1	0.0953141	0.613047	1
PF03159	XRN_N	XRN 5'-3' exonuclease N-terminus	2Y35:A	1	3854	12	50873	1.1	0.0953141	0.613047	1
PF02616	SMC_ScpA	Segregation and condensation protein ScpA	3W6J:A	1	3854	12	50873	1.1	0.0953141	0.613047	1
PF04733	Coatomer_E	Coatomer epsilon subunit	3MV2:B	1	3854	12	50873	1.1	0.0953141	0.613047	1
PF03962	Mnd1	Mnd1 family	4NQJ:A	1	3854	12	50873	1.1	0.0953141	0.613047	1
PF13234	rRNA_proc-arch	rRNA-processing arch domain	4XGT:A	1	3854	12	50873	1.1	0.0953141	0.613047	1
PF00704	Glyco_hydro_18	Glycosyl hydrolases family 18	4B16:A_3W4R:A_2Y8V:A_3QOK:A_5XEP:A_3POH:A_1D2K:A_4W5U:B_2UY2:A_1HJW:A_4DWS:A	11	3854	127	50873	1.14331	0.133929	0.617087	1
PF16186	Arm_3	Atypical Arm repeat	4TNM:A_4E4V:A_4UAD:A_3TJ3:A_2YNR:A_4B8O:A	6	3854	65	50873	1.21847	0.197593	0.638625	1
PF02826	2-Hacid_dh_C	D-isomer specific 2-hydroxyacid dehydrogenase; NAD binding domain	2DBQ:A_4S1V:D_3HG7:A_4ZQB:A_6BII:A_3DC2:A_1YBA:A_1LU9:A_3JTM:A_4XA8:A_2WWR:A_4G2N:A_2CUK:A	13	3854	149	50873	1.15168	0.141224	0.642817	1
PF10411	DsbC_N	Disulfide bond isomerase protein N-terminus	5G1L:A_3TDG:A	2	3854	18	50873	1.46667	0.382996	0.648288	1
PF04582	Reo_sigmaC	Reovirus sigma C capsid protein	3S6X:A_6GAP:A	2	3854	18	50873	1.46667	0.382996	0.648288	1
PF11999	DUF3494	Protein of unknown function (DUF3494)	3VN3:A_5UYT:A	2	3854	18	50873	1.46667	0.382996	0.648288	1
PF16415	CNOT1_CAF1_bind	CCR4-NOT transcription complex subunit 1 CAF1-binding domain	4GML:A_4CT4:A	2	3854	18	50873	1.46667	0.382996	0.648288	1
PF02113	Peptidase_S13	D-Ala-D-Ala carboxypeptidase 3 (S13) family	2J9P:A_3A3D:A	2	3854	18	50873	1.46667	0.382996	0.648288	1
PF14792	DNA_pol_B_palm	DNA polymerase beta palm	2W9M:A_2IHM:A	2	3854	18	50873	1.46667	0.382996	0.648288	1
PF02682	CT_C_D	Carboxyltransferase domain; subdomain C and D	3OPF:A_5I8I:A	2	3854	18	50873	1.46667	0.382996	0.648288	1
PF02938	GAD	GAD domain	5W25:A_1EFW:A	2	3854	19	50873	1.38948	0.328929	0.656713	1
PF03088	Str_synth	Strictosidine synthase	4FHM:A_2FP8:A	2	3854	19	50873	1.38948	0.328929	0.656713	1
PF00955	HCO3_cotransp	HCO3- transporter family	5L25:A_5SV9:A	2	3854	19	50873	1.38948	0.328929	0.656713	1
PF05974	DUF892	Domain of unknown function (DUF892)	4QIK:A_4ERU:A	2	3854	19	50873	1.38948	0.328929	0.656713	1
PF13524	Glyco_trans_1_2	Glycosyl transferases group 1	4G2T:A_3UYK:A	2	3854	19	50873	1.38948	0.328929	0.656713	1
PF07969	Amidohydro_3	Amidohydrolase family	1R9Y:A_4R88:A	2	3854	19	50873	1.38948	0.328929	0.656713	1
PF07707	BACK	BTB And C-terminal Kelch	3HVE:A_3HVE:B	2	3854	19	50873	1.38948	0.328929	0.656713	1
PF02645	DegV	Uncharacterised protein; DegV family COG1307	2DT8:A_1VPV:A	2	3854	19	50873	1.38948	0.328929	0.656713	1
PF03114	BAR	BAR domain	1X04:A_2Z0V:A	2	3854	19	50873	1.38948	0.328929	0.656713	1
PF10528	GLEYA	GLEYA domain	4I3G:A_3AC0:A	2	3854	19	50873	1.38948	0.328929	0.656713	1
PF02626	CT_A_B	Carboxyltransferase domain; subdomain A and B	3OPF:A_5I8I:A	2	3854	19	50873	1.38948	0.328929	0.656713	1
PF07729	FCD	FCD domain	4P9F:A_2LSE:A	2	3854	19	50873	1.38948	0.328929	0.656713	1
PF00996	GDI	GDP dissociation inhibitor	3NRN:A_1LV0:A	2	3854	19	50873	1.38948	0.328929	0.656713	1
PF00388	PI-PLC-X	Phosphatidylinositol-specific phospholipase C; X domain	1DJZ:A_2ZKM:X	2	3854	20	50873	1.32001	0.277636	0.665695	1
PF16561	AMPK1_CBM	Glycogen recognition site of AMP-activated protein kinase	5OT1:A_4AEF:A	2	3854	20	50873	1.32001	0.277636	0.665695	1
PF01920	Prefoldin_2	Prefoldin subunit	1FXK:A_3NA7:A	2	3854	20	50873	1.32001	0.277636	0.665695	1
PF00351	Biopterin_H	Biopterin-dependent aromatic amino acid hydroxylase	2PAH:A_5FGJ:A	2	3854	20	50873	1.32001	0.277636	0.665695	1
PF12631	MnmE_helical	MnmE helical domain	2DBY:A_1XZQ:A	2	3854	20	50873	1.32001	0.277636	0.665695	1
PF11108	Phage_glycop_gL	Viral glycoprotein L	6C5V:B_3PHF:B	2	3854	20	50873	1.32001	0.277636	0.665695	1
PF17125	Methyltr_RsmF_N	N-terminal domain of 16S rRNA methyltransferase RsmF	3M6X:A_4FZV:A	2	3854	20	50873	1.32001	0.277636	0.665695	1
PF01189	Methyltr_RsmB-F	16S rRNA methyltransferase RsmB/F	3M6X:A_4FZV:A	2	3854	20	50873	1.32001	0.277636	0.665695	1
PF08361	TetR_C_2	MAATS-type transcriptional repressor; C-terminal region	2WUI:A_5H9T:A	2	3854	20	50873	1.32001	0.277636	0.665695	1
PF13622	4HBT_3	Thioesterase-like superfamily	1C8U:A_4QFW:A	2	3854	21	50873	1.25715	0.228846	0.675114	1
PF08375	Rpn3_C	Proteasome regulatory subunit C-terminal	6EPC:S_5VHF:V	2	3854	21	50873	1.25715	0.228846	0.675114	1
PF13246	Cation_ATPase	Cation transport ATPase (P-type)	1MO8:A_1Q3I:A	2	3854	21	50873	1.25715	0.228846	0.675114	1
PF13177	DNA_pol3_delta2	DNA polymerase III; delta subunit	2GNO:A_3GLF:E	2	3854	21	50873	1.25715	0.228846	0.675114	1
PF00812	Ephrin	Ephrin	4BKF:C_2X11:B	2	3854	21	50873	1.25715	0.228846	0.675114	1
PF01756	ACOX	Acyl-CoA oxidase	2Z1Q:A_3B96:A	2	3854	21	50873	1.25715	0.228846	0.675114	1
PF01264	Chorismate_synt	Chorismate synthase	1SQ1:A_1UM0:A	2	3854	21	50873	1.25715	0.228846	0.675114	1
PF01244	Peptidase_M19	Membrane dipeptidase (Peptidase family M19)	5NRT:A_2RAG:A	2	3854	21	50873	1.25715	0.228846	0.675114	1
PF01300	Sua5_yciO_yrdC	Telomere recombination	3TSQ:A_6F87:A	2	3854	21	50873	1.25715	0.228846	0.675114	1
PF13292	DXP_synthase_N	1-deoxy-D-xylulose-5-phosphate synthase	4HCY:A_4KXV:A	2	3854	21	50873	1.25715	0.228846	0.675114	1
PF09827	CRISPR_Cas2	CRISPR associated protein Cas2	3EXC:X_1ZPW:X	2	3854	21	50873	1.25715	0.228846	0.675114	1
PF13245	AAA_19	AAA domain	5EAN:A_4QQZ:A	2	3854	22	50873	1.2	0.182325	0.684865	1
PF16516	CC2-LZ	Leucine zipper of domain CC2 of NEMO; NF-kappa-B essential modulator	3FX0:A_5B83:B	2	3854	22	50873	1.2	0.182325	0.684865	1
PF08436	DXP_redisom_C	1-deoxy-D-xylulose 5-phosphate reductoisomerase C-terminal	2C82:A_5KRV:A	2	3854	22	50873	1.2	0.182325	0.684865	1
PF01841	Transglut_core	Transglutaminase-like superfamily	3LY6:A_1NUG:A	2	3854	22	50873	1.2	0.182325	0.684865	1
PF02670	DXP_reductoisom	1-deoxy-D-xylulose 5-phosphate reductoisomerase	2C82:A_5KRV:A	2	3854	22	50873	1.2	0.182325	0.684865	1
PF12134	PRP8_domainIV	PRP8 domain IV core	5LJ3:A_3JB9:A	2	3854	22	50873	1.2	0.182325	0.684865	1
PF02899	Phage_int_SAM_1	Phage integrase; N-terminal SAM-like domain	3TKL:B_4A8E:A	2	3854	22	50873	1.2	0.182325	0.684865	1
PF00956	NAP	Nucleosome assembly protein (NAP)	2Z2R:A_2AYU:A	2	3854	22	50873	1.2	0.182325	0.684865	1
PF03210	Paramyx_P_V_C	Paramyxovirus P/V phosphoprotein C-terminal	4C5Q:A_4BHV:A	2	3854	22	50873	1.2	0.182325	0.684865	1
PF00066	Notch	LNR domain	3ETO:A_5CZV:A	2	3854	22	50873	1.2	0.182325	0.684865	1
PF01365	RYDR_ITPR	RIH domain	5GUG:A_5XA1:A	2	3854	22	50873	1.2	0.182325	0.684865	1
PF04427	Brix	Brix domain	6C0F:v_5JPQ:c	2	3854	23	50873	1.14783	0.137874	0.694853	1
PF08725	Integrin_b_cyt	Integrin beta cytoplasmic domain	2L91:A_5ES4:B	2	3854	23	50873	1.14783	0.137874	0.694853	1
PF03483	B3_4	B3/4 domain	4P75:A_1JJC:B	2	3854	23	50873	1.14783	0.137874	0.694853	1
PF01910	Thiamine_BP	Thiamine-binding protein	1LXN:A_1YQH:A	2	3854	23	50873	1.14783	0.137874	0.694853	1
PF08311	Mad3_BUB1_I	Mad3/BUB1 homology region 1	4B94:A_4H7X:A	2	3854	23	50873	1.14783	0.137874	0.694853	1
PF14830	Haemocyan_bet_s	Haemocyanin beta-sandwich	3QJO:A_4BED:B	2	3854	23	50873	1.14783	0.137874	0.694853	1
PF13462	Thioredoxin_4	Thioredoxin	3F4R:A_4N30:A	2	3854	24	50873	1.1	0.0953141	0.704997	1
PF00646	F-box	F-box domain	2E32:A_3WSO:A	2	3854	24	50873	1.1	0.0953141	0.704997	1
PF01633	Choline_kinase	Choline/ethanolamine kinase	5FTG:A_4DA5:A	2	3854	24	50873	1.1	0.0953141	0.704997	1
PF00986	DNA_gyraseB_C	DNA gyrase B subunit; carboxyl terminus	2XKJ:E_5BTC:B	2	3854	24	50873	1.1	0.0953141	0.704997	1
PF07991	IlvN	Acetohydroxy acid isomeroreductase; NADPH-binding domain	1QMG:A_3FR8:A	2	3854	24	50873	1.1	0.0953141	0.704997	1
PF16808	PKcGMP_CC	Coiled-coil N-terminus of cGMP-dependent protein kinase	4CGB:A_3NMD:A	2	3854	24	50873	1.1	0.0953141	0.704997	1
PF02195	ParBc	ParB-like nuclease domain	1VZ0:A_5K5A:B	2	3854	24	50873	1.1	0.0953141	0.704997	1
PF07238	PilZ	PilZ domain	1YWU:A_5XLY:B	2	3854	24	50873	1.1	0.0953141	0.704997	1
PF16989	T6SS_VasJ	Type VI secretion; EvfE; EvfF; ImpA; BimE; VC_A0119; VasJ	4YO5:A_4YO3:A	2	3854	24	50873	1.1	0.0953141	0.704997	1
PF07521	RMMBL	Zn-dependent metallo-hydrolase RNA specificity domain	2I7X:A_2DKF:A	2	3854	24	50873	1.1	0.0953141	0.704997	1
PF00618	RasGEF_N	RasGEF N-terminal motif	6AXG:A_4L9M:A	2	3854	24	50873	1.1	0.0953141	0.704997	1
PF13603	tRNA-synt_1_2	Leucyl-tRNA synthetase; Domain 2	5AH5:A_2BYT:A	2	3854	25	50873	1.056	0.0544921	0.715225	1
PF01663	Phosphodiest	Type I phosphodiesterase / nucleotide pyrophosphatase	4LR2:A_4B56:A	2	3854	25	50873	1.056	0.0544921	0.715225	1
PF07689	KaiB	KaiB domain	1R5P:A_1T4Y:A	2	3854	25	50873	1.056	0.0544921	0.715225	1
PF02615	Ldh_2	Malate/L-lactate dehydrogenase	3UOE:A_1V9N:A	2	3854	25	50873	1.056	0.0544921	0.715225	1
PF08084	PROCT	PROCT (NUC072) domain	5LJ3:A_3JB9:A	2	3854	25	50873	1.056	0.0544921	0.715225	1
PF02225	PA	PA domain	4TWE:A_3IIB:A	2	3854	25	50873	1.056	0.0544921	0.715225	1
PF08767	CRM1_C	CRM1 C terminal	4FGV:A_3ZJY:B_5DLQ:B	3	3854	31	50873	1.27742	0.244846	0.731093	1
PF00633	HHH	Helix-hairpin-helix motif	3C21:A_2IZO:A_4UNF:A	3	3854	31	50873	1.27742	0.244846	0.731093	1
PF08446	PAS_2	PAS fold	5LLW:B_5LLY:D_5I5L:A	3	3854	31	50873	1.27742	0.244846	0.731093	1
PF00982	Glyco_transf_20	Glycosyltransferase family 20	1UQU:A_5HVO:A_5DXF:A	3	3854	32	50873	1.2375	0.213097	0.734883	1
PF14522	Cytochrome_C7	Cytochrome c7 and related cytochrome c	4LM8:A_4LMH:A_3UFH:A	3	3854	32	50873	1.2375	0.213097	0.734883	1
PF03099	BPL_LplA_LipB	Biotin/lipoate A/B protein ligase family	5T8U:A_6CK0:A_3EFS:A	3	3854	33	50873	1.2	0.182325	0.739059	1
PF05920	Homeobox_KN	Homeobox KN domain	2LK2:A_4UYZ:A_5X41:A	3	3854	33	50873	1.2	0.182325	0.739059	1
PF03573	OprD	outer membrane porin; OprD family	4FT6:A_4FRT:A_4FSP:A	3	3854	33	50873	1.2	0.182325	0.739059	1
PF03291	Pox_MCEL	mRNA capping enzyme	1RI4:A_3EPP:A_5E9J:A	3	3854	33	50873	1.2	0.182325	0.739059	1
PF00749	tRNA-synt_1c	tRNA synthetases class I (E and Q); catalytic domain	2JA2:A_6B1P:A_1N77:A	3	3854	33	50873	1.2	0.182325	0.739059	1
PF01026	TatD_DNase	TatD related DNase	2XIO:A_4PE8:A_3RCM:A	3	3854	33	50873	1.2	0.182325	0.739059	1
PF02449	Glyco_hydro_42	Beta-galactosidase	5GSM:A_5GSL:A_1KWK:A	3	3854	34	50873	1.16471	0.152473	0.743576	1
PF02607	B12-binding_2	B12 binding domain	5C8F:A_5C8A:A_4GPK:A	3	3854	34	50873	1.16471	0.152473	0.743576	1
PF02844	GARS_N	Phosphoribosylglycinamide synthetase; N domain	2IP4:A_4DIM:A_2XD4:A	3	3854	34	50873	1.16471	0.152473	0.743576	1
PF08532	Glyco_hydro_42M	Beta-galactosidase trimerisation domain	5GSM:A_5GSL:A_1KWK:A	3	3854	34	50873	1.16471	0.152473	0.743576	1
PF13560	HTH_31	Helix-turn-helix domain	2OFY:A_3PXP:A_3RZZ:A	3	3854	35	50873	1.13143	0.123485	0.748393	1
PF04539	Sigma70_r3	Sigma-70 region 3	5X22:F_6C06:F_1TTY:A	3	3854	35	50873	1.13143	0.123485	0.748393	1
PF07499	RuvA_C	RuvA; C-terminal domain	1BVS:A_1IXR:A_2ZTC:A	3	3854	35	50873	1.13143	0.123485	0.748393	1
PF01519	DUF16	Protein of unknown function DUF16	1WDF:A_5CW5:B_1QVR:A	3	3854	36	50873	1.1	0.0953141	0.753471	1
PF00054	Laminin_G_1	Laminin G domain	3QCW:A_5XAU:A_5MC9:A	3	3854	36	50873	1.1	0.0953141	0.753471	1
PF09334	tRNA-synt_1g	tRNA synthetases class I (M)	5AH5:A_2BYT:A_5GOY:A	3	3854	37	50873	1.07027	0.0679151	0.758771	1
PF00130	C1_1	Phorbol esters/diacylglycerol binding domain (C1 domain)	3KY9:A_3BJI:A_4L9M:A	3	3854	37	50873	1.07027	0.0679151	0.758771	1
PF01399	PCI	PCI domain	6EPC:S_5A5T:C_4D18:A_4UER:c_2MRI:A_5VHF:V_4TRQ:B_4U1D:C_3T5X:A_5MPE:O_3J8C:C_4LCT:A_5UBP:B	13	3854	156	50873	1.1	0.0953141	0.762184	1
PF16347	DUF4976	Domain of unknown function (DUF4976)	1FSU:A_5G2U:A_4MIV:A	3	3854	38	50873	1.04211	0.0412469	0.76426	1
PF10509	GalKase_gal_bdg	Galactokinase galactose-binding signature	2A2C:A_2R42:A_1PIE:A	3	3854	38	50873	1.04211	0.0412469	0.76426	1
PF02889	Sec63	Sec63 Brl domain	4KIT:B_5DCA:A_5M59:A_4BGD:A	4	3854	45	50873	1.17334	0.159853	0.776239	1
PF02854	MIF4G	MIF4G domain	4CEK:A_4IUL:A_4C9B:B_5LJ5:H	4	3854	45	50873	1.17334	0.159853	0.776239	1
PF01799	Fer2_2	[2Fe-2S] binding domain	3B9J:A_3NVY:A_3ZYV:A_1V97:A	4	3854	46	50873	1.14783	0.137874	0.778722	1
PF00480	ROK	ROK family	3LM2:A_2AA4:A_2QM1:A_3VOV:A	4	3854	48	50873	1.1	0.0953141	0.784404	1
PF04851	ResIII	Type III restriction enzyme; res subunit	4GL2:A_3B6E:A_5OQJ:7_5FMF:1	4	3854	48	50873	1.1	0.0953141	0.784404	1
PF01544	CorA	CorA-like Mg2+ transporter protein	3RKG:A_4EGW:A_5N9Y:A_5J0H:A	4	3854	48	50873	1.1	0.0953141	0.784404	1
PF13458	Peripla_BP_6	Periplasmic binding protein	3TD9:A_4EVS:A_4MAA:A_4RU0:A	4	3854	48	50873	1.1	0.0953141	0.784404	1
PF07953	Toxin_R_bind_N	Clostridium neurotoxin; N-terminal receptor binding	4ZKT:A_3V0B:B_4ZKT:B_3RSJ:A	4	3854	50	50873	1.056	0.0544921	0.790908	1
PF05932	CesT	Tir chaperone protein (CesT) family	3TU3:A_4G6T:A_3KXY:A_4AKX:A	4	3854	51	50873	1.0353	0.0346895	0.79442	1
PF00891	Methyltransf_2	O-methyltransferase	4X3Q:A_3MCZ:A_3GXO:A_3LST:A	4	3854	51	50873	1.0353	0.0346895	0.79442	1
PF02881	SRP54_N	SRP54-type protein; helical bundle domain	2Q9C:A_1VMA:A_5GAD:l_2V3C:C	4	3854	51	50873	1.0353	0.0346895	0.79442	1
PF00651	BTB	BTB/POZ domain	3HVE:A_3HVE:B_2PPI:A_4UYI:A_4ZOU:A	5	3854	58	50873	1.13794	0.129216	0.80281	1
PF01425	Amidase	Amidase	4ISS:A_3H0L:A_2DC0:A_6C6G:A_5I8I:A	5	3854	58	50873	1.13794	0.129216	0.80281	1
PF00712	DNA_pol3_beta	DNA polymerase III beta subunit; N-terminal domain	3P16:A_4TRT:A_2AWA:A_6AP4:A_2AVT:A	5	3854	62	50873	1.06452	0.0625243	0.810542	1
PF02768	DNA_pol3_beta_3	DNA polymerase III beta subunit; C-terminal domain	3P16:A_4TRT:A_2AWA:A_6AP4:A_2AVT:A	5	3854	62	50873	1.06452	0.0625243	0.810542	1
PF02767	DNA_pol3_beta_2	DNA polymerase III beta subunit; central domain	3P16:A_4TRT:A_2AWA:A_6AP4:A_2AVT:A	5	3854	62	50873	1.06452	0.0625243	0.810542	1
PF13419	HAD_2	Haloacid dehalogenase-like hydrolase	2AH5:A_3ED5:A_4UW9:A_4EEL:A_2YY6:A_3KBB:A	6	3854	77	50873	1.02858	0.0281748	0.830966	1
PF04542	Sigma70_r2	Sigma-70 region 2	4NQW:A_5X22:F_6C06:F_5YIX:A_3N0R:A_3T0Y:A	6	3854	78	50873	1.01539	0.0152714	0.832925	1
PF00702	Hydrolase	haloacid dehalogenase-like hydrolase	4B6J:A_3J08:A_3K1Z:A_3UMC:A_1MHS:A_3J09:A_4UMV:A	7	3854	85	50873	1.08706	0.0834797	0.836974	1
PF16657	Malt_amylase_C	Maltogenic Amylase; C-terminal domain	3CZG:A_2Z1K:A_5OT1:A_3UEQ:A_3UCQ:A_4AYS:A_3WY3:A	7	3854	90	50873	1.02667	0.0263212	0.84319	1
PF03129	HGTP_anticodon	Anticodon binding domain	1GGM:A_1HC7:A_4YRL:A_1QE0:A_3HRI:A_5E3I:A_1ATI:A	7	3854	90	50873	1.02667	0.0263212	0.84319	1
PF00072	Response_reg	Response regulator receiver domain	2JK1:A_2RDM:A_2GWR:A_3BRE:A_3FKQ:A_5X5J:A_4L4U:A_4UHS:A_3M6M:D_1ZY2:A_3NHZ:A_1NY5:A_4LDZ:A_1ZH2:A_4QPJ:C_4O1I:A_4NIC:A_2J48:A_5HM6:A_3N0R:A_4IF4:A_3HV2:A_5UIC:A_5EP0:A_4B09:A_3Q9S:A_4KNY:A_5BRJ:A_3SNK:A_5IUN:C	30	3854	387	50873	1.02326	0.0229934	0.84792	1
PF00550	PP-binding	Phosphopantetheine attachment site	5U89:A_2LTE:A_5JA1:A_1NQ4:A_4DG9:A_2ML8:A_2JU2:A_2VZ9:A_5MSC:A_2PNG:A_2CG5:B_3TEJ:A_2KWL:A	13	3854	166	50873	1.03374	0.0331823	0.883296	1
PF00146	NADHdh	NADH dehydrogenase	5XTC:s	1	3854	13	50873	1.01539	0.0152714	1	1
PF05496	RuvB_N	Holliday junction DNA helicase ruvB N-terminus	1HQC:A_3PFI:A	2	3854	26	50873	1.01539	0.0152714	1	1
PF03009	GDPD	Glycerophosphoryl diester phosphodiesterase family	1O1Z:A_1VD6:A_2P76:A_2O55:A	4	3854	52	50873	1.01539	0.0152714	1	1
PF02151	UVR	UvrB/uvrC motif	1C4O:A_2D7D:A_2NMV:B	3	3854	39	50873	1.01539	0.0152714	1	1
PF02263	GBP	Guanylate-binding protein; N-terminal domain	1DG3:A	1	3854	13	50873	1.01539	0.0152714	1	1
PF16004	EFTUD2	116 kDa U5 small nuclear ribonucleoprotein component N-terminus	3JB9:B	1	3854	13	50873	1.01539	0.0152714	1	1
PF09704	Cas_Cas5d	CRISPR-associated protein (Cas_Cas5)	4N77:A	1	3854	13	50873	1.01539	0.0152714	1	1
PF05853	BKACE	beta-keto acid cleavage enzyme	4NNA:A_5IKY:A	2	3854	26	50873	1.01539	0.0152714	1	1
PF11266	Ald_deCOase	Long-chain fatty aldehyde decarbonylase	5K53:A	1	3854	13	50873	1.01539	0.0152714	1	1
PF13859	BNR_3	BNR repeat-like domain	1MS8:A	1	3854	13	50873	1.01539	0.0152714	1	1
PF02801	Ketoacyl-synt_C	Beta-ketoacyl synthase; C-terminal domain	4TKT:A_3HMJ:A_2VZ9:A_5BP1:A_4QYR:A_6FIK:A_4MZ0:A_4WKY:A_4OPF:A_1E5M:A	10	3854	131	50873	1.00764	0.00760853	1	1
PF02395	Peptidase_S6	Immunoglobulin A1 protease	3H09:A	1	3854	13	50873	1.01539	0.0152714	1	1
PF02423	OCD_Mu_crystall	Ornithine cyclodeaminase/mu-crystallin family	5GZL:B	1	3854	13	50873	1.01539	0.0152714	1	1
PF08567	PH_TFIIH	TFIIH p62 subunit; N-terminal domain	5OQJ:1	1	3854	13	50873	1.01539	0.0152714	1	1
PF11648	RIG-I_C-RD	C-terminal domain of RIG-I	4GL2:A	1	3854	13	50873	1.01539	0.0152714	1	1
PF04029	2-ph_phosp	2-phosphosulpholactate phosphatase	2Z0J:A	1	3854	13	50873	1.01539	0.0152714	1	1
PF07571	TAF6_C	TAF6 C-terminal HEAT repeat domain	5A31:C	1	3854	13	50873	1.01539	0.0152714	1	1
PF03439	Spt5-NGN	Early transcription elongation factor of RNA pol II; NGN section	2EXU:A	1	3854	13	50873	1.01539	0.0152714	1	1
PF02570	CbiC	Precorrin-8X methylmutase	2AFR:A	1	3854	13	50873	1.01539	0.0152714	1	1
PF14790	THDPS_N	Tetrahydrodipicolinate N-succinyltransferase N-terminal	3R5D:A	1	3854	13	50873	1.01539	0.0152714	1	1
PF06028	DUF915	Alpha/beta hydrolase of unknown function (DUF915)	2ZYR:A	1	3854	13	50873	1.01539	0.0152714	1	1
PF03764	EFG_IV	Elongation factor G; domain IV	3JB9:B_2DY1:A	2	3854	26	50873	1.01539	0.0152714	1	1
PF01262	AlaDh_PNT_C	Alanine dehydrogenase/PNT; C-terminal domain	3P2Y:A_3JYP:A_2EEZ:A	3	3854	39	50873	1.01539	0.0152714	1	1
PF07160	SKA1	Spindle and kinetochore-associated protein 1	4AJ5:A	1	3854	13	50873	1.01539	0.0152714	1	1
PF14789	THDPS_M	Tetrahydrodipicolinate N-succinyltransferase middle	3R5D:A	1	3854	13	50873	1.01539	0.0152714	1	1
PF13958	ToxN_toxin	Toxin ToxN; type III toxin-antitoxin system	4GLK:A	1	3854	13	50873	1.01539	0.0152714	1	1
PF04079	SMC_ScpB	Segregation and condensation complex subunit ScpB	3W6J:B	1	3854	13	50873	1.01539	0.0152714	1	1
PF02403	Seryl_tRNA_N	Seryl-tRNA synthetase N-terminal domain	1WLE:A_1SRY:A_3ERR:A	3	3854	39	50873	1.01539	0.0152714	1	1
PF12940	RAG1	Recombination-activation protein 1 (RAG1); recombinase	3JBX:A	1	3854	13	50873	1.01539	0.0152714	1	1
PF16591	HBM	Helical bimodular sensor domain	3O1H:A	1	3854	13	50873	1.01539	0.0152714	1	1
PF00871	Acetate_kinase	Acetokinase family	4XH1:A_4H0P:A	2	3854	26	50873	1.01539	0.0152714	1	1
PF03308	ArgK	ArgK protein	3MD0:A	1	3854	13	50873	1.01539	0.0152714	1	1
PF02353	CMAS	Mycolic acid cyclopropane synthetase	2FK7:A	1	3854	13	50873	1.01539	0.0152714	1	1
PF01600	Corona_S1	Coronavirus S1 glycoprotein	5I08:A_3JCL:A	2	3854	26	50873	1.01539	0.0152714	1	1
PF08699	ArgoL1	Argonaute linker 1 domain	4F1N:A	1	3854	13	50873	1.01539	0.0152714	1	1
PF04130	Spc97_Spc98	Spc97 / Spc98 family	3RIP:A	1	3854	13	50873	1.01539	0.0152714	1	1
PF06093	Spt4	Spt4/RpoE2 zinc finger	2EXU:A	1	3854	13	50873	1.01539	0.0152714	1	1
PF04077	DsrH	DsrH like protein	2D1P:C	1	3854	13	50873	1.01539	0.0152714	1	1
PF07549	Sec_GG	SecD/SecF GG Motif	2RRN:A	1	3854	13	50873	1.01539	0.0152714	1	1
PF01844	HNH	HNH endonuclease	5B2P:A	1	3854	13	50873	1.01539	0.0152714	1	1
PF01229	Glyco_hydro_39	Glycosyl hydrolases family 39	4MJ4:A	1	3854	13	50873	1.01539	0.0152714	1	1
PF00716	Peptidase_S21	Assemblin (Peptidase family S21)	1O6E:A	1	3854	13	50873	1.01539	0.0152714	1	1
PF13662	Toprim_4	Toprim domain	1BJT:A	1	3854	13	50873	1.01539	0.0152714	1	1
PF12161	HsdM_N	HsdM N-terminal domain	5YBB:A	1	3854	13	50873	1.01539	0.0152714	1	1
PF02911	Formyl_trans_C	Formyl transferase; C-terminal domain	2BW0:A_4YFV:A_5UIL:A	3	3854	52	50873	0.761541	-0.272411	1	1
PF07687	M20_dimer	Peptidase dimerisation domain	2ZOF:A_4WJB:A_3CT9:A_3IFE:A_1FNO:A_2QYV:A_6C0D:A	7	3854	94	50873	0.982983	-0.0171639	1	1
PF01975	SurE	Survival protein SurE	2E69:A	1	3854	21	50873	0.628574	-0.464302	1	1
PF01119	DNA_mis_repair	DNA mismatch repair protein; C-terminal domain	1H7S:A	1	3854	14	50873	0.942861	-0.0588366	1	1
PF03770	IPK	Inositol polyphosphate kinase	1W2F:A	1	3854	16	50873	0.825003	-0.192368	1	1
PF01601	Corona_S2	Coronavirus S2 glycoprotein	1WDF:A_6B3O:A_5I08:A_1WDG:A_3JCL:A	5	3854	70	50873	0.942861	-0.0588366	1	1
PF03709	OKR_DC_1_N	Orn/Lys/Arg decarboxylase; N-terminal domain	1C4K:A	1	3854	19	50873	0.69474	-0.364218	1	1
PF02110	HK	Hydroxyethylthiazole kinase family	3DZV:A	1	3854	18	50873	0.733336	-0.310151	1	1
PF13409	GST_N_2	Glutathione S-transferase; N-terminal domain	4LMV:A_4PTS:A_4MZW:A	3	3854	45	50873	0.880003	-0.127829	1	1
PF00230	MIP	Major intrinsic protein	4OJ2:X_3LLQ:A	2	3854	34	50873	0.776474	-0.252993	1	1
PF08209	Sgf11	Sgf11 (transcriptional regulation protein)	4FIP:C_3M99:B	2	3854	36	50873	0.733336	-0.310151	1	1
PF00999	Na_H_Exchanger	Sodium/hydrogen exchanger family	1Y4E:A	1	3854	17	50873	0.776474	-0.252993	1	1
PF14566	PTPlike_phytase	Inositol hexakisphosphate	4NX8:A	1	3854	16	50873	0.825003	-0.192368	1	1
PF13263	PHP_C	PHP-associated	2YZ5:A	1	3854	21	50873	0.628574	-0.464302	1	1
PF00134	Cyclin_N	Cyclin; N-terminal domain	2F2C:A_1G3N:C_1W98:B_1KXU:A	4	3854	54	50873	0.977782	-0.0224689	1	1
PF01263	Aldose_epim	Aldose 1-epimerase	1LUR:A_1JOV:A	2	3854	38	50873	0.69474	-0.364218	1	1
PF01821	ANATO	Anaphylotoxin-like domain	2B39:A_4FXG:B	2	3854	32	50873	0.825003	-0.192368	1	1
PF00140	Sigma70_r1_2	Sigma-70 factor; region 1.2	5X22:F_6C06:F_5YIX:A	3	3854	51	50873	0.776474	-0.252993	1	1
PF04131	NanE	Putative N-acetylmannosamine-6-phosphate epimerase	3IGS:A	1	3854	14	50873	0.942861	-0.0588366	1	1
PF01058	Oxidored_q6	NADH ubiquinone oxidoreductase; 20 Kd subunit	5ODR:E_1H2A:S_1UBH:S_5XFA:C_5AA5:A	5	3854	74	50873	0.891895	-0.114406	1	1
PF14765	PS-DH	Polyketide synthase dehydratase	5TZ6:A_2VZ9:A_5IL6:A_5O15:A	4	3854	57	50873	0.926319	-0.0765361	1	1
PF12619	MCM2_N	Mini-chromosome maintenance protein 2	5V8F:2	1	3854	18	50873	0.733336	-0.310151	1	1
PF07720	TPR_3	Tetratricopeptide repeat	3WXX:A	1	3854	20	50873	0.660003	-0.415512	1	1
PF03944	Endotoxin_C	delta endotoxin	1I5P:A	1	3854	15	50873	0.880003	-0.127829	1	1
PF09409	PUB	PUB domain	4OYJ:A	1	3854	16	50873	0.825003	-0.192368	1	1
PF01276	OKR_DC_1	Orn/Lys/Arg decarboxylase; major domain	1C4K:A	1	3854	20	50873	0.660003	-0.415512	1	1
PF02461	AMO	Ammonia monooxygenase	4PI2:F	1	3854	15	50873	0.880003	-0.127829	1	1
PF00884	Sulfatase	Sulfatase	1FSU:A_1N2L:A_4TN0:A_4FDJ:A_5G2U:A_4MIV:A	6	3854	85	50873	0.931768	-0.070671	1	1
PF01315	Ald_Xan_dh_C	Aldehyde oxidase and xanthine dehydrogenase; a/b hammerhead domain	5Y6Q:C_3ZYV:A_1V97:A	3	3854	46	50873	0.860873	-0.149808	1	1
PF02882	THF_DHG_CYH_C	Tetrahydrofolate dehydrogenase/cyclohydrolase; NAD(P)-binding domain	1EDZ:A	1	3854	23	50873	0.573915	-0.555273	1	1
PF02190	LON_substr_bdg	ATP-dependent protease La (LON) substrate-binding domain	1ZBO:A	1	3854	19	50873	0.69474	-0.364218	1	1
PF02294	7kD_DNA_binding	7kD DNA-binding domain	5GWW:A	1	3854	20	50873	0.660003	-0.415512	1	1
PF17290	Arena_ncap_C	Arenavirus nucleocapsid C-terminal domain	4K7E:A	1	3854	16	50873	0.825003	-0.192368	1	1
PF02550	AcetylCoA_hydro	Acetyl-CoA hydrolase/transferase N-terminal domain	3EH7:A	1	3854	18	50873	0.733336	-0.310151	1	1
PF03853	YjeF_N	YjeF-related protein N-terminus	3K5W:A	1	3854	15	50873	0.880003	-0.127829	1	1
PF07749	ERp29	Endoplasmic reticulum protein ERp29; C-terminal domain	2C0G:A	1	3854	15	50873	0.880003	-0.127829	1	1
PF02558	ApbA	Ketopantoate reductase PanE/ApbA	3HN2:A_2QYT:A	2	3854	31	50873	0.851616	-0.160619	1	1
PF08718	GLTP	Glycolipid transfer protein (GLTP)	5KDI:A	1	3854	23	50873	0.573915	-0.555273	1	1
PF02017	CIDE-N	CIDE-N domain	1D4B:A	1	3854	19	50873	0.69474	-0.364218	1	1
PF00204	DNA_gyraseB	DNA gyrase B	2XKJ:E_1BJT:A	2	3854	35	50873	0.754289	-0.28198	1	1
PF00789	UBX	UBX domain	2KXJ:A	1	3854	18	50873	0.733336	-0.310151	1	1
PF13041	PPR_2	PPR repeat family	3SPA:A_4ME2:A_4LEU:A	3	3854	44	50873	0.900004	-0.105357	1	1
PF07980	SusD_RagB	SusD family	3IV0:A_4L7T:A	2	3854	34	50873	0.776474	-0.252993	1	1
PF01075	Glyco_transf_9	Glycosyltransferase family 9 (heptosyltransferase)	1PSW:A	1	3854	17	50873	0.776474	-0.252993	1	1
PF01368	DHH	DHH family	5JJU:A_1IR6:A_5F55:A_2ZXO:A_2ENX:A	5	3854	72	50873	0.91667	-0.0870074	1	1
PF00710	Asparaginase	Asparaginase; N-terminal	5DNC:A_3NXK:A_4R8K:A_3NTX:A	4	3854	66	50873	0.800003	-0.22314	1	1
PF09180	ProRS-C_1	Prolyl-tRNA synthetase; C-terminal	1HC7:A	1	3854	21	50873	0.628574	-0.464302	1	1
PF04264	YceI	YceI-like domain	1WUB:A	1	3854	20	50873	0.660003	-0.415512	1	1
PF01464	SLT	Transglycosylase SLT domain	6FC4:A	1	3854	22	50873	0.600002	-0.510822	1	1
PF13385	Laminin_G_3	Concanavalin A-like lectin/glucanases superfamily	1MS8:A	1	3854	14	50873	0.942861	-0.0588366	1	1
PF01523	PmbA_TldD	Putative modulator of DNA gyrase	5NJB:B	1	3854	15	50873	0.880003	-0.127829	1	1
PF00353	HemolysinCabind	Haemolysin-type calcium-binding repeat (2 copies)	5CVW:A	1	3854	25	50873	0.528002	-0.638655	1	1
PF01887	SAM_adeno_trans	S-adenosyl-l-methionine hydroxide adenosyltransferase	2CW5:A	1	3854	18	50873	0.733336	-0.310151	1	1
PF13599	Pentapeptide_4	Pentapeptide repeats (9 copies)	2W7Z:A	1	3854	22	50873	0.600002	-0.510822	1	1
PF01033	Somatomedin_B	Somatomedin B domain	4B56:A	1	3854	16	50873	0.825003	-0.192368	1	1
PF03720	UDPG_MGDP_dh_C	UDP-glucose/GDP-mannose dehydrogenase family; UDP binding domain	3VTF:A_3G79:A	2	3854	27	50873	0.977782	-0.0224689	1	1
PF00126	HTH_1	Bacterial regulatory helix-turn-helix protein; lysR family	2ARC:A_1UTH:A_2L7B:A_5Y9S:A_2DIN:A_3MZ1:A_2ESN:A_4X6G:A	8	3854	108	50873	0.977782	-0.0224689	1	1
PF04156	IncA	IncA protein	4RSI:A	1	3854	16	50873	0.825003	-0.192368	1	1
PF01896	DNA_primase_S	DNA primase small subunit	2FAQ:A_4LIM:A	2	3854	27	50873	0.977782	-0.0224689	1	1
PF04546	Sigma70_ner	Sigma-70; non-essential region	5YIX:A	1	3854	18	50873	0.733336	-0.310151	1	1
PF08028	Acyl-CoA_dh_2	Acyl-CoA dehydrogenase; C-terminal domain	3OWA:A_3SFV:B	2	3854	35	50873	0.754289	-0.28198	1	1
PF03976	PPK2	Polyphosphate kinase 2 (PPK2)	3RHF:A	1	3854	20	50873	0.660003	-0.415512	1	1
PF04613	LpxD	UDP-3-O-[3-hydroxymyristoyl] glucosamine N-acyltransferase; LpxD	4IHH:A	1	3854	16	50873	0.825003	-0.192368	1	1
PF01179	Cu_amine_oxid	Copper amine oxidase; enzyme domain	1US1:A	1	3854	16	50873	0.825003	-0.192368	1	1
PF14450	FtsA	Cell division protein FtsA	4A2B:A	1	3854	24	50873	0.550002	-0.597833	1	1
PF04803	Cor1	Cor1/Xlr/Xmr conserved region	5JSB:B	1	3854	14	50873	0.942861	-0.0588366	1	1
PF07361	Cytochrom_B562	Cytochrome b562	4ER9:A_4AK9:A	2	3854	36	50873	0.733336	-0.310151	1	1
PF02824	TGS	TGS domain	4A9A:A	1	3854	21	50873	0.628574	-0.464302	1	1
PF02785	Biotin_carb_C	Biotin carboxylase C-terminal domain	5CSL:A_5I6I:A_4DIM:A_4QSH:A_5I8I:A	5	3854	68	50873	0.970592	-0.029849	1	1
PF02728	Cu_amine_oxidN3	Copper amine oxidase; N3 domain	1US1:A	1	3854	14	50873	0.942861	-0.0588366	1	1
PF08990	Docking	Erythronolide synthase docking	4MZ0:A	1	3854	15	50873	0.880003	-0.127829	1	1
PF02580	Tyr_Deacylase	D-Tyr-tRNA(Tyr) deacylase	1J7G:A	1	3854	22	50873	0.600002	-0.510822	1	1
PF03446	NAD_binding_2	NAD binding domain of 6-phosphogluconate dehydrogenase	2IZ0:A_3G0O:A_3DOJ:A_3Q3C:A_4E21:A_3QSG:A_5G6R:A	7	3854	98	50873	0.942861	-0.0588366	1	1
PF00989	PAS	PAS fold	5NJ8:A_5V0L:B_3PXP:A_3U2A:A_2JHE:A_5SY5:B_5XGD:A_5Y7Y:A	8	3854	107	50873	0.98692	-0.0131665	1	1
PF12854	PPR_1	PPR repeat	4LEU:A	1	3854	17	50873	0.776474	-0.252993	1	1
PF03945	Endotoxin_N	delta endotoxin; N-terminal domain	1I5P:A	1	3854	17	50873	0.776474	-0.252993	1	1
PF01470	Peptidase_C15	Pyroglutamyl peptidase	4GXH:A	1	3854	24	50873	0.550002	-0.597833	1	1
PF00709	Adenylsucc_synt	Adenylosuccinate synthetase	1DJ2:A	1	3854	20	50873	0.660003	-0.415512	1	1
PF00958	GMP_synt_C	GMP synthase C terminal domain	2YWB:A	1	3854	26	50873	0.507694	-0.677876	1	1
PF01154	HMG_CoA_synt_N	Hydroxymethylglutaryl-coenzyme A synthase N terminal	3E1H:A	1	3854	26	50873	0.507694	-0.677876	1	1
PF09173	eIF2_C	Initiation factor eIF2 gamma; C terminal	2D74:A	1	3854	16	50873	0.825003	-0.192368	1	1
PF07554	FIVAR	FIVAR domain	2YL9:A	1	3854	17	50873	0.776474	-0.252993	1	1
PF02879	PGM_PMM_II	Phosphoglucomutase/phosphomannomutase; alpha/beta/alpha domain II	2DKA:A_1KFI:A	2	3854	27	50873	0.977782	-0.0224689	1	1
PF00429	TLV_coat	ENV polyprotein (coat polyprotein)	5H9C:A_6BP2:B_5UQY:B	3	3854	48	50873	0.825003	-0.192368	1	1
PF02310	B12-binding	B12 binding domain	1P0K:A_5C8F:A_5C8A:A_4R3U:C	4	3854	62	50873	0.851616	-0.160619	1	1
PF03645	Tctex-1	Tctex-1 family	5VKY:A	1	3854	22	50873	0.600002	-0.510822	1	1
PF06314	ADC	Acetoacetate decarboxylase (ADC)	3BGT:A	1	3854	26	50873	0.507694	-0.677876	1	1
PF13288	DXPR_C	DXP reductoisomerase C-terminal domain	2C82:A_5KRV:A	2	3854	32	50873	0.825003	-0.192368	1	1
PF00213	OSCP	ATP synthase delta (OSCP) subunit	5DN6:H	1	3854	20	50873	0.660003	-0.415512	1	1
PF02782	FGGY_C	FGGY family of carbohydrate kinases; C-terminal domain	2ZF5:O_3GE1:A_2NLX:A_5HTV:A	4	3854	54	50873	0.977782	-0.0224689	1	1
PF02056	Glyco_hydro_4	Family 4 glycosyl hydrolase	1UP7:A	1	3854	25	50873	0.528002	-0.638655	1	1
PF03711	OKR_DC_1_C	Orn/Lys/Arg decarboxylase; C-terminal domain	1C4K:A	1	3854	20	50873	0.660003	-0.415512	1	1
PF00907	T-box	T-box	4A04:A	1	3854	18	50873	0.733336	-0.310151	1	1
PF00143	Interferon	Interferon alpha/beta domain	3SE4:B	1	3854	23	50873	0.573915	-0.555273	1	1
PF00376	MerR	MerR family regulatory protein	4XRF:A_5C8F:A	2	3854	31	50873	0.851616	-0.160619	1	1
PF16746	BAR_3	BAR domain of APPL family	4NSW:A	1	3854	17	50873	0.776474	-0.252993	1	1
PF09339	HTH_IclR	IclR helix-turn-helix domain	5W1E:A_2IA2:A	2	3854	38	50873	0.69474	-0.364218	1	1
PF14306	PUA_2	PUA-like domain	1I2D:A_2GKS:A	2	3854	37	50873	0.713516	-0.33755	1	1
PF01126	Heme_oxygenase	Heme oxygenase	1SK7:A_1WOW:A	2	3854	27	50873	0.977782	-0.0224689	1	1
PF00684	DnaJ_CXXCXGXG	DnaJ central domain	2VF7:A	1	3854	16	50873	0.825003	-0.192368	1	1
PF04106	APG5	Autophagy protein Apg5	4TQ0:A	1	3854	26	50873	0.507694	-0.677876	1	1
PF03011	PFEMP	PFEMP DBL domain	3RRC:A	1	3854	25	50873	0.528002	-0.638655	1	1
PF07195	FliD_C	Flagellar hook-associated protein 2 C-terminus	5KRW:A	1	3854	20	50873	0.660003	-0.415512	1	1
PF02727	Cu_amine_oxidN2	Copper amine oxidase; N2 domain	1US1:A	1	3854	16	50873	0.825003	-0.192368	1	1
PF00801	PKD	PKD domain	5M11:A_1B4R:A	2	3854	35	50873	0.754289	-0.28198	1	1
PF14890	Intein_splicing	Intein splicing domain	2CW8:A	1	3854	23	50873	0.573915	-0.555273	1	1
PF01894	UPF0047	Uncharacterised protein family UPF0047	2CU5:A	1	3854	21	50873	0.628574	-0.464302	1	1
PF05222	AlaDh_PNT_N	Alanine dehydrogenase/PNT; N-terminal domain	3P2Y:A_2EEZ:A	2	3854	31	50873	0.851616	-0.160619	1	1
PF08763	Ca_chan_IQ	Voltage gated calcium channel IQ domain	4R8G:E	1	3854	20	50873	0.660003	-0.415512	1	1
PF07495	Y_Y_Y	Y_Y_Y domain	3VA6:A	1	3854	17	50873	0.776474	-0.252993	1	1
PF00787	PX	PX domain	4IKD:A_4ON3:A_4IKB:A_5GW0:A	4	3854	63	50873	0.838099	-0.17662	1	1
PF07566	DUF1543	Domain of Unknown Function (DUF1543)	2QSD:A	1	3854	16	50873	0.825003	-0.192368	1	1
PF16338	DUF4968	Domain of unknown function (DUF4968)	5HJR:A	1	3854	21	50873	0.628574	-0.464302	1	1
PF08546	ApbA_C	Ketopantoate reductase PanE/ApbA C terminal	3HN2:A_2QYT:A	2	3854	31	50873	0.851616	-0.160619	1	1
PF00408	PGM_PMM_IV	Phosphoglucomutase/phosphomannomutase; C-terminal domain	2DKA:A_1KFI:A	2	3854	28	50873	0.942861	-0.0588366	1	1
PF00075	RNase_H	RNase H	5DMQ:A_5OVN:A	2	3854	29	50873	0.910348	-0.0939279	1	1
PF16202	BLM_N	N-terminal region of Bloom syndrome protein	5LUT:A_5LUS:A	2	3854	37	50873	0.713516	-0.33755	1	1
PF02074	Peptidase_M32	Carboxypeptidase Taq (M32) metallopeptidase	1KA4:A	1	3854	16	50873	0.825003	-0.192368	1	1
PF01520	Amidase_3	N-acetylmuramoyl-L-alanine amidase	4M6G:A	1	3854	19	50873	0.69474	-0.364218	1	1
PF09344	Cas_CT1975	CT1975-like protein	5H9F:D	1	3854	18	50873	0.733336	-0.310151	1	1
PF02985	HEAT	HEAT repeat	5UDI:A_2DB0:A_5XAH:A_2QK2:A_3W3Z:A	5	3854	73	50873	0.904113	-0.100801	1	1
PF09397	Ftsk_gamma	Ftsk gamma domain	2IUS:A	1	3854	22	50873	0.600002	-0.510822	1	1
PF09209	DUF1956	Domain of unknown function (DUF1956)	2OF7:A	1	3854	16	50873	0.825003	-0.192368	1	1
PF10426	zf-RAG1	Recombination-activating protein 1 zinc-finger domain	3JBX:A	1	3854	14	50873	0.942861	-0.0588366	1	1
PF02978	SRP_SPB	Signal peptide binding domain	4XCO:C_2V3C:C	2	3854	29	50873	0.910348	-0.0939279	1	1
PF00305	Lipoxygenase	Lipoxygenase	3DY5:A_3D3L:A	2	3854	31	50873	0.851616	-0.160619	1	1
PF01195	Pept_tRNA_hydro	Peptidyl-tRNA hydrolase	2PTH:A	1	3854	14	50873	0.942861	-0.0588366	1	1
PF12169	DNA_pol3_gamma3	DNA polymerase III subunits gamma and tau domain III	3ZH9:B	1	3854	15	50873	0.880003	-0.127829	1	1
PF01554	MatE	MatE	4Z3P:A	1	3854	18	50873	0.733336	-0.310151	1	1
PF13304	AAA_21	AAA domain; putative AbiEii toxin; Type IV TA system	2O5V:A	1	3854	15	50873	0.880003	-0.127829	1	1
PF00688	TGFb_propeptide	TGF-beta propeptide	3RJR:A	1	3854	17	50873	0.776474	-0.252993	1	1
PF08587	UBA_2	Ubiquitin associated domain (UBA)	5EZV:A	1	3854	16	50873	0.825003	-0.192368	1	1
PF02650	HTH_WhiA	WhiA C-terminal HTH domain	3EZ9:A	1	3854	25	50873	0.528002	-0.638655	1	1
PF01568	Molydop_binding	Molydopterin dinucleotide binding domain	1OGY:A_3DMR:A_2IVF:A	3	3854	51	50873	0.776474	-0.252993	1	1
PF03971	IDH	Monomeric isocitrate dehydrogenase	3MBC:A	1	3854	16	50873	0.825003	-0.192368	1	1
PF02962	CHMI	5-carboxymethyl-2-hydroxymuconate isomerase	4JJ9:A	1	3854	25	50873	0.528002	-0.638655	1	1
PF01052	FliMN_C	Type III flagellar switch regulator (C-ring) FliN C-term	1O9Y:A	1	3854	25	50873	0.528002	-0.638655	1	1
PF02515	CoA_transf_3	CoA-transferase family III	2G04:A_1PT5:A	2	3854	27	50873	0.977782	-0.0224689	1	1
PF02754	CCG	Cysteine-rich domain	3KWL:A	1	3854	14	50873	0.942861	-0.0588366	1	1
PF13205	Big_5	Bacterial Ig-like domain	4ZJG:A_4U48:A	2	3854	32	50873	0.825003	-0.192368	1	1
PF11612	T2SSJ	Type II secretion system (T2SS); protein J	5G23:A	1	3854	17	50873	0.776474	-0.252993	1	1
PF16488	ArgoL2	Argonaute linker 2 domain	4F1N:A	1	3854	14	50873	0.942861	-0.0588366	1	1
PF17440	Thiol_cytolys_C	Thiol-activated cytolysin beta sandwich domain	3HVN:A	1	3854	14	50873	0.942861	-0.0588366	1	1
PF13336	AcetylCoA_hyd_C	Acetyl-CoA hydrolase/transferase C-terminal domain	3EH7:A	1	3854	18	50873	0.733336	-0.310151	1	1
PF13640	2OG-FeII_Oxy_3	2OG-Fe(II) oxygenase superfamily	5CG9:A_4LT5:A	2	3854	29	50873	0.910348	-0.0939279	1	1
PF00393	6PGD	6-phosphogluconate dehydrogenase; C-terminal domain	2IZ0:A	1	3854	16	50873	0.825003	-0.192368	1	1
PF00759	Glyco_hydro_9	Glycosyl hydrolase family 9	3GZK:A	1	3854	24	50873	0.550002	-0.597833	1	1
PF13443	HTH_26	Cro/C1-type HTH DNA-binding domain	3RZZ:A	1	3854	15	50873	0.880003	-0.127829	1	1
PF01747	ATP-sulfurylase	ATP-sulfurylase	1I2D:A_2GKS:A	2	3854	29	50873	0.910348	-0.0939279	1	1
PF01088	Peptidase_C12	Ubiquitin carboxyl-terminal hydrolase; family 1	4DM9:A	1	3854	21	50873	0.628574	-0.464302	1	1
PF14843	GF_recep_IV	Growth factor receptor domain IV	5XWD:A_1N8Y:C_5KWG:C	3	3854	50	50873	0.792003	-0.23319	1	1
PF01434	Peptidase_M41	Peptidase family M41	1IY0:A_2DHR:A	2	3854	28	50873	0.942861	-0.0588366	1	1
PF13428	TPR_14	Tetratricopeptide repeat	3ZN3:A_5A31:X_5DSE:A_6BK8:T	4	3854	62	50873	0.851616	-0.160619	1	1
PF04452	Methyltrans_RNA	RNA methyltransferase	1V6Z:A	1	3854	24	50873	0.550002	-0.597833	1	1
PF01515	PTA_PTB	Phosphate acetyl/butaryl transferase	3U9E:A	1	3854	16	50873	0.825003	-0.192368	1	1
PF00185	OTCace	Aspartate/ornithine carbamoyltransferase; Asp/Orn binding domain	4JHX:A_3LXM:A_3GD5:A_4EP1:A_3Q98:A_1ML4:A_1AKM:A_2EF0:A	8	3854	107	50873	0.98692	-0.0131665	1	1
PF00679	EFG_C	Elongation factor G C-terminus	3JB9:B_2DY1:A	2	3854	29	50873	0.910348	-0.0939279	1	1
PF13439	Glyco_transf_4	Glycosyltransferase Family 4	2BIS:A_5D01:A_2JJM:A_2GEJ:A	4	3854	54	50873	0.977782	-0.0224689	1	1
PF16254	DUF4910	Domain of unknown function (DUF4910)	4TWE:A	1	3854	21	50873	0.628574	-0.464302	1	1
PF12804	NTP_transf_3	MobA-like NTP transferase domain	2WAW:A	1	3854	18	50873	0.733336	-0.310151	1	1
PF13490	zf-HC2	Putative zinc-finger	3HUG:B	1	3854	18	50873	0.733336	-0.310151	1	1
PF14322	SusD-like_3	Starch-binding associating with outer membrane	3IV0:A_4L7T:A	2	3854	34	50873	0.776474	-0.252993	1	1
PF01981	PTH2	Peptidyl-tRNA hydrolase PTH2	1RZW:A	1	3854	19	50873	0.69474	-0.364218	1	1
PF00182	Glyco_hydro_19	Chitinase class I	4IJ4:A	1	3854	23	50873	0.573915	-0.555273	1	1
PF06005	ZapB	Cell division protein ZapB	2I7U:A	1	3854	20	50873	0.660003	-0.415512	1	1
PF02719	Polysacc_synt_2	Polysaccharide biosynthesis protein	3PVZ:A	1	3854	22	50873	0.600002	-0.510822	1	1
PF01070	FMN_dh	FMN-dependent dehydrogenase	3DH7:A_1P0K:A	2	3854	29	50873	0.910348	-0.0939279	1	1
PF02585	PIG-L	GlcNAc-PI de-N-acetylase	1UAN:A	1	3854	22	50873	0.600002	-0.510822	1	1
PF01433	Peptidase_M1	Peptidase family M1 domain	4QHP:A_5C97:A	2	3854	28	50873	0.942861	-0.0588366	1	1
PF07743	HSCB_C	HSCB C-terminal oligomerisation domain	3QG5:A	1	3854	23	50873	0.573915	-0.555273	1	1
PF16531	SAS-6_N	Centriolar protein SAS N-terminal	4CKM:A_4CKP:A	2	3854	30	50873	0.880003	-0.127829	1	1
PF14492	EFG_II	Elongation Factor G; domain II	3JB9:B_2DY1:A	2	3854	31	50873	0.851616	-0.160619	1	1
PF02738	Ald_Xan_dh_C2	Molybdopterin-binding domain of aldehyde dehydrogenase	5Y6Q:C_3ZYV:A_1V97:A	3	3854	48	50873	0.825003	-0.192368	1	1
PF02784	Orn_Arg_deC_N	Pyridoxal-dependent decarboxylase; pyridoxal binding domain	2QGH:A_3N2B:A_4XG1:A_2YXX:A	4	3854	55	50873	0.960004	-0.0408181	1	1
PF00822	PMP22_Claudin	PMP-22/EMP/MP20/Claudin family	5B2G:A	1	3854	26	50873	0.507694	-0.677876	1	1
PF08753	NikR_C	NikR C terminal nickel binding domain	3OD2:A	1	3854	23	50873	0.573915	-0.555273	1	1
PF07472	PA-IIL	Fucose-binding lectin II (PA-IIL)	2BV4:A	1	3854	18	50873	0.733336	-0.310151	1	1
PF00359	PTS_EIIA_2	Phosphoenolpyruvate-dependent sugar phosphotransferase system; EIIA 2	2OQ3:A	1	3854	24	50873	0.550002	-0.597833	1	1
PF06471	NSP11	NSP11	2GTH:A	1	3854	15	50873	0.880003	-0.127829	1	1
PF02783	MCR_beta_N	Methyl-coenzyme M reductase beta subunit; N-terminal domain	5A8W:B	1	3854	25	50873	0.528002	-0.638655	1	1
PF02742	Fe_dep_repr_C	Iron dependent repressor; metal binding and dimerisation domain	3HRS:A_5CVI:A	2	3854	36	50873	0.733336	-0.310151	1	1
PF01128	IspD	2-C-methyl-D-erythritol 4-phosphate cytidylyltransferase	2DPW:A_4G3S:A_2QKX:A	3	3854	47	50873	0.842557	-0.171315	1	1
PF02016	Peptidase_S66	LD-carboxypeptidase	1ZRS:A	1	3854	21	50873	0.628574	-0.464302	1	1
PF00962	A_deaminase	Adenosine/AMP deaminase	2BGN:E	1	3854	21	50873	0.628574	-0.464302	1	1
PF00849	PseudoU_synth_2	RNA pseudouridylate synthase	1VIO:A	1	3854	24	50873	0.550002	-0.597833	1	1
PF02635	DrsE	DsrE/DsrF-like family	2D1P:A_2D1P:B	2	3854	31	50873	0.851616	-0.160619	1	1
PF02898	NO_synthase	Nitric oxide synthase; oxygenase domain	4CU1:A	1	3854	17	50873	0.776474	-0.252993	1	1
PF12822	ECF_trnsprt	ECF transporter; substrate-specific component	4Z7F:A	1	3854	16	50873	0.825003	-0.192368	1	1
PF02335	Cytochrom_C552	Cytochrome c552	4FAS:A_4QO5:A_1OAH:A	3	3854	45	50873	0.880003	-0.127829	1	1
PF00823	PPE	PPE family	5XFS:B	1	3854	15	50873	0.880003	-0.127829	1	1
PF00481	PP2C	Protein phosphatase 2C	2ISN:A_4N0G:A	2	3854	37	50873	0.713516	-0.33755	1	1
PF14691	Fer4_20	Dihydroprymidine dehydrogenase domain II; 4Fe-4S cluster	2BRY:A	1	3854	16	50873	0.825003	-0.192368	1	1
PF01625	PMSR	Peptide methionine sulfoxide reductase	2J89:A	1	3854	22	50873	0.600002	-0.510822	1	1
PF00793	DAHP_synth_1	DAHP synthetase I family	4GRS:A_5D05:A_4C1L:A_1VS1:A	4	3854	64	50873	0.825003	-0.192368	1	1
PF12399	BCA_ABC_TP_C	Branched-chain amino acid ATP-binding cassette transporter	5X41:A	1	3854	24	50873	0.550002	-0.597833	1	1
PF01225	Mur_ligase	Mur ligase family; catalytic domain	3E61:A_2JFH:A_1E8C:A	3	3854	44	50873	0.900004	-0.105357	1	1
PF00109	ketoacyl-synt	Beta-ketoacyl synthase; N-terminal domain	4TKT:A_3HMJ:A_2VZ9:A_5BP1:A_4QYR:A_6FIK:A_4MZ0:A_4WKY:A_4OPF:A_1E5M:A	10	3854	141	50873	0.936174	-0.065954	1	1
PF13545	HTH_Crp_2	Crp-like helix-turn-helix domain	4EV0:A_3LA3:A_3B02:A_1O5L:A	4	3854	65	50873	0.812311	-0.207872	1	1
PF04023	FeoA	FeoA domain	3HRS:A_5CVI:A	2	3854	27	50873	0.977782	-0.0224689	1	1
PF00746	Gram_pos_anchor	LPXTG cell wall anchor motif	4Z1P:A	1	3854	23	50873	0.573915	-0.555273	1	1
PF00850	Hist_deacetyl	Histone deacetylase domain	5EDU:B_5IKK:A	2	3854	28	50873	0.942861	-0.0588366	1	1
PF03435	Sacchrp_dh_NADP	Saccharopine dehydrogenase NADP binding domain	4INA:A	1	3854	18	50873	0.733336	-0.310151	1	1
PF07722	Peptidase_C26	Peptidase C26	4L95:E	1	3854	18	50873	0.733336	-0.310151	1	1
PF01378	IgG_binding_B	B domain	1PN5:A_5LDE:A	2	3854	34	50873	0.776474	-0.252993	1	1
PF02241	MCR_beta	Methyl-coenzyme M reductase beta subunit; C-terminal domain	5A8W:B	1	3854	25	50873	0.528002	-0.638655	1	1
PF05292	MCD	Malonyl-CoA decarboxylase C-terminal domain	4KS9:A	1	3854	15	50873	0.880003	-0.127829	1	1
PF01004	Flavi_M	Flavivirus envelope glycoprotein M	5O6V:D	1	3854	18	50873	0.733336	-0.310151	1	1
PF05157	T2SSE_N	Type II secretion system (T2SS); protein E; N-terminal domain	2D28:C	1	3854	15	50873	0.880003	-0.127829	1	1
PF00690	Cation_ATPase_N	Cation transporter/ATPase; N-terminus	1MHS:A	1	3854	24	50873	0.550002	-0.597833	1	1
PF01507	PAPS_reduct	Phosphoadenosine phosphosulfate reductase family	3G6K:A_2WSI:A	2	3854	27	50873	0.977782	-0.0224689	1	1
PF13522	GATase_6	Glutamine amidotransferase domain	1XFG:A	1	3854	26	50873	0.507694	-0.677876	1	1
PF02833	DHHA2	DHHA2 domain	2ENX:A	1	3854	16	50873	0.825003	-0.192368	1	1
PF06827	zf-FPG_IleRS	Zinc finger found in FPG and IleRS	1K82:A	1	3854	18	50873	0.733336	-0.310151	1	1
PF14801	GCD14_N	tRNA methyltransferase complex GCD14 subunit N-term	1I9G:A	1	3854	17	50873	0.776474	-0.252993	1	1
PF00929	RNase_T	Exonuclease	3U6F:B_2P1J:A_1WLJ:A_4XR7:G	4	3854	60	50873	0.880003	-0.127829	1	1
PF12893	Lumazine_bd_2	Putative lumazine-binding	3DUK:A	1	3854	22	50873	0.600002	-0.510822	1	1
PF06428	Sec2p	GDP/GTP exchange factor Sec2p	2OCY:A_2E7S:A	2	3854	38	50873	0.69474	-0.364218	1	1
PF08072	BDHCT	BDHCT (NUC031) domain	5LUT:A_5LUS:A	2	3854	33	50873	0.800003	-0.22314	1	1
PF14720	NiFe_hyd_SSU_C	NiFe/NiFeSe hydrogenase small subunit C-terminal	1H2A:S_1UBH:S_5AA5:A	3	3854	46	50873	0.860873	-0.149808	1	1
PF02126	PTE	Phosphotriesterase family	3MSR:A	1	3854	25	50873	0.528002	-0.638655	1	1
PF07677	A2M_recep	A-macroglobulin receptor	4ACQ:A_2B39:A_4D94:A	3	3854	52	50873	0.761541	-0.272411	1	1
PF16799	VGPC1_C	C-terminal membrane-localisation domain of ion-channel; VCN1	3VMY:A	1	3854	21	50873	0.628574	-0.464302	1	1
PF00687	Ribosomal_L1	Ribosomal protein L1p/L10e family	5DM7:0	1	3854	21	50873	0.628574	-0.464302	1	1
PF04166	PdxA	Pyridoxal phosphate biosynthetic protein PdxA	3TSN:A	1	3854	18	50873	0.733336	-0.310151	1	1
PF00465	Fe-ADH	Iron-containing alcohol dehydrogenase	1KQ3:A_3HL0:A_1JPU:A_1O2D:A	4	3854	62	50873	0.851616	-0.160619	1	1
PF03460	NIR_SIR_ferr	Nitrite/Sulfite reductase ferredoxin-like half domain	6GEP:A_1ZJ8:A_3VKS:A	3	3854	42	50873	0.942861	-0.0588366	1	1
PF08674	AChE_tetra	Acetylcholinesterase tetramerisation domain	1Q83:A	1	3854	16	50873	0.825003	-0.192368	1	1
PF12974	Phosphonate-bd	ABC transporter; phosphonate; periplasmic substrate-binding protein	3N5L:A	1	3854	20	50873	0.660003	-0.415512	1	1
PF06777	HBB	Helical and beta-bridge domain	5IY8:W	1	3854	20	50873	0.660003	-0.415512	1	1
PF01258	zf-dskA_traR	Prokaryotic dksA/traR C4-type zinc finger	4IJJ:A	1	3854	25	50873	0.528002	-0.638655	1	1
PF00768	Peptidase_S11	D-alanyl-D-alanine carboxypeptidase	4RYE:A	1	3854	26	50873	0.507694	-0.677876	1	1
PF08205	C2-set_2	CD80-like C2-set immunoglobulin domain	5LF5:A_5LFR:A_2PET:A_5A2F:A_3J8F:7_4FRW:A	6	3854	82	50873	0.965857	-0.034739	1	1
PF01928	CYTH	CYTH domain	5A68:A	1	3854	25	50873	0.528002	-0.638655	1	1
PF06742	DUF1214	Protein of unknown function (DUF1214)	3U07:A	1	3854	15	50873	0.880003	-0.127829	1	1
PF13306	LRR_5	Leucine rich repeats (6 copies)	4LXS:A_4CP6:A	2	3854	37	50873	0.713516	-0.33755	1	1
PF07470	Glyco_hydro_88	Glycosyl Hydrolase Family 88	2FUZ:A	1	3854	16	50873	0.825003	-0.192368	1	1
PF00486	Trans_reg_C	Transcriptional regulatory protein; C terminal	2GWR:A_4B09:A_3Q9S:A_4KNY:A_4UHT:A	5	3854	72	50873	0.91667	-0.0870074	1	1
PF07475	Hpr_kinase_C	HPr Serine kinase C-terminal domain	1KNX:A	1	3854	14	50873	0.942861	-0.0588366	1	1
PF04390	LptE	Lipopolysaccharide-assembly	2R76:A	1	3854	22	50873	0.600002	-0.510822	1	1
PF08535	KorB	KorB domain	1VZ0:A	1	3854	18	50873	0.733336	-0.310151	1	1
PF00797	Acetyltransf_2	N-acetyltransferase	4BGF:A_1E2T:A_1W4T:A	3	3854	40	50873	0.990004	-0.0100464	1	1
PF00370	FGGY_N	FGGY family of carbohydrate kinases; N-terminal domain	2ZF5:O_3GE1:A_2NLX:A_5HTV:A	4	3854	54	50873	0.977782	-0.0224689	1	1
PF01043	SecA_PP_bind	SecA preprotein cross-linking domain	1NL3:A	1	3854	14	50873	0.942861	-0.0588366	1	1
PF01501	Glyco_transf_8	Glycosyl transferase family 8	4WLG:A	1	3854	17	50873	0.776474	-0.252993	1	1
PF02181	FH2	Formin Homology 2 Domain	4EAH:A	1	3854	19	50873	0.69474	-0.364218	1	1
PF01650	Peptidase_C13	Peptidase C13 family	4NOL:A	1	3854	16	50873	0.825003	-0.192368	1	1
PF06482	Endostatin	Collagenase NC10 and Endostatin	1BNL:A	1	3854	14	50873	0.942861	-0.0588366	1	1
PF12324	HTH_15	Helix-turn-helix domain of alkylmercury lyase	1UJ4:A	1	3854	17	50873	0.776474	-0.252993	1	1
PF08709	Ins145_P3_rec	Inositol 1;4;5-trisphosphate/ryanodine receptor	5GUG:A_5XA1:A	2	3854	30	50873	0.880003	-0.127829	1	1
PF00343	Phosphorylase	Carbohydrate phosphorylase	1AHP:A	1	3854	19	50873	0.69474	-0.364218	1	1
PF01450	IlvC	Acetohydroxy acid isomeroreductase; catalytic domain	1QMG:A_3FR8:A	2	3854	36	50873	0.733336	-0.310151	1	1
PF14588	YjgF_endoribonc	YjgF/chorismate_mutase-like; putative endoribonuclease	2OTM:A	1	3854	15	50873	0.880003	-0.127829	1	1
PF08443	RimK	RimK-like ATP-grasp domain	5I47:A_3LN7:A	2	3854	36	50873	0.733336	-0.310151	1	1
PF00162	PGK	Phosphoglycerate kinase	2IE8:A_1VPE:A	2	3854	32	50873	0.825003	-0.192368	1	1
PF01541	GIY-YIG	GIY-YIG catalytic domain	4XLG:A	1	3854	14	50873	0.942861	-0.0588366	1	1
PF02769	AIRS_C	AIR synthase related protein; C-terminal domain	3VIU:A_2BTU:A_5L16:A_2YXZ:A	4	3854	62	50873	0.851616	-0.160619	1	1
PF07503	zf-HYPF	HypF finger	3TSQ:A	1	3854	22	50873	0.600002	-0.510822	1	1
PF01223	Endonuclease_NS	DNA/RNA non-specific endonuclease	4B56:A	1	3854	14	50873	0.942861	-0.0588366	1	1
PF00753	Lactamase_B	Metallo-beta-lactamase superfamily	4UWP:B_4AWY:B_1YCF:A_2Y87:A_5NJW:A_5AIJ:A_5ACV:A_2YHE:A_2UYX:A_4EFZ:A_2Q0J:A_2ZO4:A_2DKF:A_4AD9:A	14	3854	192	50873	0.962504	-0.0382173	1	1
PF02880	PGM_PMM_III	Phosphoglucomutase/phosphomannomutase; alpha/beta/alpha domain III	2DKA:A_1KFI:A	2	3854	27	50873	0.977782	-0.0224689	1	1
PF02975	Me-amine-dh_L	Methylamine dehydrogenase; L chain	3C75:L	1	3854	16	50873	0.825003	-0.192368	1	1
PF02841	GBP_C	Guanylate-binding protein; C-terminal domain	1DG3:A	1	3854	17	50873	0.776474	-0.252993	1	1
PF09754	PAC2	PAC2 family	3MNF:A_3VR0:A	2	3854	32	50873	0.825003	-0.192368	1	1
PF03237	Terminase_6	Terminase-like family	4ZNI:A	1	3854	21	50873	0.628574	-0.464302	1	1
PF03505	Clenterotox	Clostridium enterotoxin	4LO7:A_4LO4:B	2	3854	34	50873	0.776474	-0.252993	1	1
PF03081	Exo70	Exo70 exocyst complex subunit	5YFP:F	1	3854	17	50873	0.776474	-0.252993	1	1
PF04739	AMPKBI	5'-AMP-activated protein kinase beta subunit; interaction domain	2QRE:B	1	3854	22	50873	0.600002	-0.510822	1	1
PF00319	SRF-TF	SRF-type transcription factor (DNA-binding and dimerisation domain)	1MNM:A	1	3854	26	50873	0.507694	-0.677876	1	1
PF12998	ING	Inhibitor of growth proteins N-terminal histone-binding	4AFL:A	1	3854	17	50873	0.776474	-0.252993	1	1
PF16355	DUF4982	Domain of unknown function (DUF4982)	5EUV:A	1	3854	23	50873	0.573915	-0.555273	1	1
PF02954	HTH_8	Bacterial regulatory protein; Fis family	1OJL:A_4L4U:A_1NTC:A	3	3854	44	50873	0.900004	-0.105357	1	1
PF02799	NMT_C	Myristoyl-CoA:protein N-myristoyltransferase; C-terminal domain	2P6E:A	1	3854	17	50873	0.776474	-0.252993	1	1
PF10075	CSN8_PSD8_EIF3K	CSN8/PSMD8/EIF3K family	5L4K:T_4B0Z:A	2	3854	30	50873	0.880003	-0.127829	1	1
PF01121	CoaE	Dephospho-CoA kinase	1UF9:A	1	3854	26	50873	0.507694	-0.677876	1	1
PF02469	Fasciclin	Fasciclin domain	5NV6:A	1	3854	15	50873	0.880003	-0.127829	1	1
PF16510	P22_portal	Phage P22-like portal protein	5JJ3:A	1	3854	24	50873	0.550002	-0.597833	1	1
PF00201	UDPGT	UDP-glucoronosyl and UDP-glucosyl transferase	4REN:A	1	3854	15	50873	0.880003	-0.127829	1	1
PF02355	SecD_SecF	Protein export membrane protein	2RRN:A	1	3854	16	50873	0.825003	-0.192368	1	1
PF00591	Glycos_transf_3	Glycosyl transferase family; a/b domain	5EP8:A_2DSJ:A	2	3854	35	50873	0.754289	-0.28198	1	1
PF05922	Inhibitor_I9	Peptidase inhibitor I9	5VLA:A_4NE9:C	2	3854	32	50873	0.825003	-0.192368	1	1
PF11991	Trp_DMAT	Tryptophan dimethylallyltransferase	4E0U:A	1	3854	26	50873	0.507694	-0.677876	1	1
PF02878	PGM_PMM_I	Phosphoglucomutase/phosphomannomutase; alpha/beta/alpha domain I	2DKA:A_1KFI:A	2	3854	29	50873	0.910348	-0.0939279	1	1
PF14396	CFTR_R	Cystic fibrosis TM conductance regulator (CFTR); regulator domain	5UAR:A_4RVC:A	2	3854	31	50873	0.851616	-0.160619	1	1
PF00151	Lipase	Lipase	2PPL:A	1	3854	16	50873	0.825003	-0.192368	1	1
PF01471	PG_binding_1	Putative peptidoglycan binding domain	4G54:A_5UE3:A_1L6J:A	3	3854	42	50873	0.942861	-0.0588366	1	1
PF03551	PadR	Transcriptional regulator PadR-like family	1YG2:A	1	3854	26	50873	0.507694	-0.677876	1	1
PF03060	NMO	Nitronate monooxygenase	4Q4K:A_5LSM:A	2	3854	33	50873	0.800003	-0.22314	1	1
PF02302	PTS_IIB	PTS system; Lactose/Cellobiose specific IIB subunit	4R6I:A	1	3854	22	50873	0.600002	-0.510822	1	1
PF06511	IpaD	Invasion plasmid antigen IpaD	2IZP:A	1	3854	19	50873	0.69474	-0.364218	1	1
PF16326	ABC_tran_CTD	ABC transporter C-terminal domain	5KB2:A_4RIC:A_4RSI:B_1G6U:A_3NA7:A_4RSI:A_4U8U:N_3TNF:B_3SFV:B_2LW1:A_2D4Y:A	11	3854	149	50873	0.9745	-0.0258303	1	1
PF03607	DCX	Doublecortin	4ATU:I	1	3854	16	50873	0.825003	-0.192368	1	1
PF00689	Cation_ATPase_C	Cation transporting ATPase; C-terminus	1MHS:A	1	3854	26	50873	0.507694	-0.677876	1	1
PF13460	NAD_binding_10	NAD(P)H-binding	2A35:A_5XTB:J	2	3854	30	50873	0.880003	-0.127829	1	1
PF01571	GCV_T	Aminomethyltransferase folate-binding domain	3AD8:A	1	3854	23	50873	0.573915	-0.555273	1	1
PF07517	SecA_DEAD	SecA DEAD-like domain	2IPC:A_1NL3:A	2	3854	36	50873	0.733336	-0.310151	1	1
PF00106	adh_short	short chain dehydrogenase	3MJS:A_1SNY:A_1DIR:A_2NWQ:A_2EHD:A_5WQP:A_5U4S:A_4J7U:A_3RKU:A_5O98:A_5FYD:A_2YUT:A_2CUK:A_1YO6:A_1A27:A_3L6E:A	16	3854	224	50873	0.942861	-0.0588366	1	1
PF09084	NMT1	NMT1/THI5 like	2DE3:A	1	3854	22	50873	0.600002	-0.510822	1	1
PF04042	DNA_pol_E_B	DNA polymerase alpha/epsilon subunit B	3E0J:A	1	3854	22	50873	0.600002	-0.510822	1	1
PF02176	zf-TRAF	TRAF-type zinc finger	5DIN:A	1	3854	19	50873	0.69474	-0.364218	1	1
PF08007	Cupin_4	Cupin superfamily protein	4LIT:A	1	3854	14	50873	0.942861	-0.0588366	1	1
PF16653	Sacchrp_dh_C	Saccharopine dehydrogenase C-terminal domain	4INA:A	1	3854	15	50873	0.880003	-0.127829	1	1
PF01149	Fapy_DNA_glyco	Formamidopyrimidine-DNA glycosylase N-terminal domain	1K82:A	1	3854	18	50873	0.733336	-0.310151	1	1
PF01137	RTC	RNA 3'-terminal phosphate cyclase	4O8J:A	1	3854	20	50873	0.660003	-0.415512	1	1
PF00308	Bac_DnaA	Bacterial dnaA protein	3R8F:A_5X06:E	2	3854	28	50873	0.942861	-0.0588366	1	1
PF02210	Laminin_G_2	Laminin G domain	3POY:A_3QCW:A_5XAU:A_5MC9:A	4	3854	64	50873	0.825003	-0.192368	1	1
PF00930	DPPIV_N	Dipeptidyl peptidase IV (DPP IV) N-terminal region	6EOT:A_6EOR:A_1VE6:A_2QTB:A	4	3854	62	50873	0.851616	-0.160619	1	1
PF09379	FERM_N	FERM N-terminal domain	2I1K:A_5MV9:A_3PZD:A_5MV8:A	4	3854	54	50873	0.977782	-0.0224689	1	1
PF00433	Pkinase_C	Protein kinase C terminal domain	5F9E:A_5D9K:A	2	3854	31	50873	0.851616	-0.160619	1	1
PF00040	fn2	Fibronectin type II domain	5XTW:A_1L6J:A_5XTS:A	3	3854	47	50873	0.842557	-0.171315	1	1
PF10410	DnaB_bind	DnaB-helicase binding domain of primase	2ZKT:A	1	3854	18	50873	0.733336	-0.310151	1	1
PF16579	AdenylateSensor	Adenylate sensor of SNF1-like protein kinase	5EZV:A	1	3854	22	50873	0.600002	-0.510822	1	1
PF01329	Pterin_4a	Pterin 4 alpha carbinolamine dehydratase	2V6T:A	1	3854	23	50873	0.573915	-0.555273	1	1
PF02838	Glyco_hydro_20b	Glycosyl hydrolase family 20; domain 2	2EPO:A	1	3854	16	50873	0.825003	-0.192368	1	1
PF02729	OTCace_N	Aspartate/ornithine carbamoyltransferase; carbamoyl-P binding domain	4JHX:A_3LXM:A_3GD5:A_4EP1:A_3Q98:A_1ML4:A_1AKM:A_2EF0:A	8	3854	107	50873	0.98692	-0.0131665	1	1
PF12867	DinB_2	DinB superfamily	2YQY:A	1	3854	18	50873	0.733336	-0.310151	1	1
PF01477	PLAT	PLAT/LH2 domain	2PPL:A_3DY5:A	2	3854	35	50873	0.754289	-0.28198	1	1
PF17408	MCD_N	Malonyl-CoA decarboxylase N-terminal domain	4KS9:A	1	3854	15	50873	0.880003	-0.127829	1	1
PF04199	Cyclase	Putative cyclase	4M8D:A_2B0A:A	2	3854	33	50873	0.800003	-0.22314	1	1
PF02055	Glyco_hydro_30	Glycosyl hydrolase family 30 TIM-barrel domain	2V3F:A	1	3854	23	50873	0.573915	-0.555273	1	1
PF08369	PCP_red	Proto-chlorophyllide reductase 57 kD subunit	3AEK:B	1	3854	23	50873	0.573915	-0.555273	1	1
PF01041	DegT_DnrJ_EryC1	DegT/DnrJ/EryC1/StrS aminotransferase family	6EWQ:A_3BCX:A_4ZAS:A_2PO3:A	4	3854	63	50873	0.838099	-0.17662	1	1
PF16673	TRAF_BIRC3_bd	TNF receptor-associated factor BIRC3 binding domain	3M0D:C	1	3854	16	50873	0.825003	-0.192368	1	1
PF02350	Epimerase_2	UDP-N-acetylglucosamine 2-epimerase	1V4V:A	1	3854	26	50873	0.507694	-0.677876	1	1
PF16364	Antigen_C	Cell surface antigen C-terminus	4Z1P:A	1	3854	24	50873	0.550002	-0.597833	1	1
PF04234	CopC	CopC domain	4QT8:B	1	3854	24	50873	0.550002	-0.597833	1	1
PF04073	tRNA_edit	Aminoacyl-tRNA editing domain	3MEM:A	1	3854	20	50873	0.660003	-0.415512	1	1
PF02885	Glycos_trans_3N	Glycosyl transferase family; helical bundle domain	5EP8:A_2DSJ:A	2	3854	35	50873	0.754289	-0.28198	1	1
PF01233	NMT	Myristoyl-CoA:protein N-myristoyltransferase; N-terminal domain	2P6E:A	1	3854	17	50873	0.776474	-0.252993	1	1
PF11975	Glyco_hydro_4C	Family 4 glycosyl hydrolase C-terminal domain	1UP7:A	1	3854	25	50873	0.528002	-0.638655	1	1
PF04545	Sigma70_r4	Sigma-70; region 4	5X22:F_6C06:F_1TTY:A	3	3854	41	50873	0.965857	-0.034739	1	1
PF00544	Pec_lyase_C	Pectate lyase	6FI2:A	1	3854	14	50873	0.942861	-0.0588366	1	1
PF12895	ANAPC3	Anaphase-promoting complex; cyclosome; subunit 3	5K04:A_5A31:X_5DSE:A	3	3854	40	50873	0.990004	-0.0100464	1	1
PF02037	SAP	SAP domain	4RIC:A_1JEY:A	2	3854	30	50873	0.880003	-0.127829	1	1
PF00792	PI3K_C2	Phosphoinositide 3-kinase C2	2Y3A:A	1	3854	14	50873	0.942861	-0.0588366	1	1
PF01417	ENTH	ENTH domain	4N5A:A	1	3854	20	50873	0.660003	-0.415512	1	1
PF02332	Phenol_Hydrox	Methane/Phenol/Toluene Hydroxylase	1XMF:A_2RDB:B	2	3854	36	50873	0.733336	-0.310151	1	1
PF02927	CelD_N	Cellulase N-terminal ig-like domain	3GZK:A	1	3854	14	50873	0.942861	-0.0588366	1	1
PF09468	RNase_H2-Ydr279	Ydr279p protein family (RNase H2 complex component)	3PUF:B	1	3854	16	50873	0.825003	-0.192368	1	1
PF09414	RNA_ligase	RNA ligase	3QWU:A	1	3854	17	50873	0.776474	-0.252993	1	1
PF03630	Fumble	Fumble	2I7N:A	1	3854	15	50873	0.880003	-0.127829	1	1
PF00586	AIRS	AIR synthase related protein; N-terminal domain	3VIU:A_2BTU:A_5L16:A_2YXZ:A	4	3854	64	50873	0.825003	-0.192368	1	1
PF01869	BcrAD_BadFG	BadF/BadG/BcrA/BcrD ATPase family	2CH6:A	1	3854	18	50873	0.733336	-0.310151	1	1
PF13692	Glyco_trans_1_4	Glycosyl transferases group 1	5E9U:B_2R4U:A_2GEJ:A	3	3854	41	50873	0.965857	-0.034739	1	1
PF04564	U-box	U-box domain	2QIZ:A	1	3854	24	50873	0.550002	-0.597833	1	1
PF00255	GSHPx	Glutathione peroxidase	3TDG:A	1	3854	23	50873	0.573915	-0.555273	1	1
PF00141	peroxidase	Peroxidase	4CUO:A_1PA2:A_1FHF:A_5JHZ:A_1IYN:A_1UB2:A_1BGP:A	7	3854	96	50873	0.962504	-0.0382173	1	1
PF07858	LEH	Limonene-1;2-epoxide hydrolase catalytic domain	5AIH:A	1	3854	18	50873	0.733336	-0.310151	1	1
PF02300	Fumarate_red_C	Fumarate reductase subunit C	1KFY:C	1	3854	20	50873	0.660003	-0.415512	1	1
PF00636	Ribonuclease_3	Ribonuclease III domain	6BUA:A_2QVW:A	2	3854	39	50873	0.676926	-0.390194	1	1
PF03566	Peptidase_A21	Peptidase family A21	2QQP:B	1	3854	20	50873	0.660003	-0.415512	1	1
PF15967	Nucleoporin_FG2	Nucleoporin FG repeated region	5IJO:H_5IJO:G	2	3854	32	50873	0.825003	-0.192368	1	1
PF01135	PCMT	Protein-L-isoaspartate(D-aspartate) O-methyltransferase (PCMT)	1DL5:A	1	3854	19	50873	0.69474	-0.364218	1	1
PF00133	tRNA-synt_1	tRNA synthetases class I (I; L; M and V)	1WK8:A_2BYT:A_1JZS:A_1GAX:A	4	3854	57	50873	0.926319	-0.0765361	1	1
PF06825	HSBP1	Heat shock factor binding protein 1	4IHH:A	1	3854	15	50873	0.880003	-0.127829	1	1
PF06090	Ins_P5_2-kin	Inositol-pentakisphosphate 2-kinase	5XU6:A	1	3854	14	50873	0.942861	-0.0588366	1	1
PF02710	Hema_HEFG	Hemagglutinin domain of haemagglutinin-esterase-fusion glycoprotein	4ZXN:A	1	3854	18	50873	0.733336	-0.310151	1	1
PF02489	Herpes_glycop_H	Herpesvirus glycoprotein H main domain	6C5V:A_2XQY:A	2	3854	29	50873	0.910348	-0.0939279	1	1
PF02568	ThiI	Thiamine biosynthesis protein (ThiI)	2YWB:A	1	3854	23	50873	0.573915	-0.555273	1	1
PF01582	TIR	TIR domain	4OM7:A_3J0A:A_2J67:A	3	3854	41	50873	0.965857	-0.034739	1	1
PF03212	Pertactin	Pertactin	3H09:A	1	3854	18	50873	0.733336	-0.310151	1	1
PF00172	Zn_clus	Fungal Zn(2)-Cys(6) binuclear cluster domain	1QP9:A	1	3854	21	50873	0.628574	-0.464302	1	1
PF03662	Glyco_hydro_79n	Glycosyl hydrolase family 79; N-terminal domain	5L77:A	1	3854	20	50873	0.660003	-0.415512	1	1
PF12844	HTH_19	Helix-turn-helix domain	4ICH:A	1	3854	16	50873	0.825003	-0.192368	1	1
PF00781	DAGK_cat	Diacylglycerol kinase catalytic domain	2P1R:A_4L02:A_2JGR:A	3	3854	42	50873	0.942861	-0.0588366	1	1
PF14696	Glyoxalase_5	Hydroxyphenylpyruvate dioxygenase; HPPD; N-terminal	1SP8:A	1	3854	14	50873	0.942861	-0.0588366	1	1
PF16124	RecQ_Zn_bind	RecQ zinc-binding	4CDG:A	1	3854	14	50873	0.942861	-0.0588366	1	1
PF08533	Glyco_hydro_42C	Beta-galactosidase C-terminal domain	5GSM:A_1KWK:A	2	3854	31	50873	0.851616	-0.160619	1	1
PF06870	RNA_pol_I_A49	A49-like RNA polymerase I associated factor	3NFI:A	1	3854	26	50873	0.507694	-0.677876	1	1
PF09770	PAT1	Topoisomerase II-associated protein PAT1	2XES:A	1	3854	16	50873	0.825003	-0.192368	1	1
PF02148	zf-UBP	Zn-finger in ubiquitin-hydrolases and other protein	3IHP:A	1	3854	23	50873	0.573915	-0.555273	1	1
PF11741	AMIN	AMIN domain	4AV2:A	1	3854	26	50873	0.507694	-0.677876	1	1
PF02661	Fic	Fic/DOC family	2G03:A_2F6S:A_3ZCN:A_3SE5:A	4	3854	60	50873	0.880003	-0.127829	1	1
PF08100	Dimerisation	Dimerisation domain	3I58:A_1XDS:A	2	3854	29	50873	0.910348	-0.0939279	1	1
PF03556	Cullin_binding	Cullin binding	3KEV:A	1	3854	26	50873	0.507694	-0.677876	1	1
PF13185	GAF_2	GAF domain	2QYB:A_2VJW:A	2	3854	39	50873	0.676926	-0.390194	1	1
PF04928	PAP_central	Poly(A) polymerase central domain	4LT6:A	1	3854	14	50873	0.942861	-0.0588366	1	1
PF00897	Orbi_VP7	Orbivirus inner capsid protein VP7	2BTV:P	1	3854	16	50873	0.825003	-0.192368	1	1
PF11838	ERAP1_C	ERAP1-like C-terminal domain	5C97:A	1	3854	18	50873	0.733336	-0.310151	1	1
PF16748	INSC_LBD	Inscuteable LGN-binding domain	5A7D:L	1	3854	14	50873	0.942861	-0.0588366	1	1
PF08543	Phos_pyr_kin	Phosphomethylpyrimidine kinase	3HYO:A_5B6A:A	2	3854	39	50873	0.676926	-0.390194	1	1
PF00814	Peptidase_M22	Glycoprotease family	3TSQ:A_4YDU:A	2	3854	35	50873	0.754289	-0.28198	1	1
PF03477	ATP-cone	ATP cone domain	3X38:A_5CWF:A	2	3854	35	50873	0.754289	-0.28198	1	1
PF13384	HTH_23	Homeodomain-like domain	4L5J:A	1	3854	24	50873	0.550002	-0.597833	1	1
PF01441	Lipoprotein_6	Lipoprotein	1GGQ:A	1	3854	21	50873	0.628574	-0.464302	1	1
PF01202	SKI	Shikimate kinase	4LOA:A_1VIA:A	2	3854	33	50873	0.800003	-0.22314	1	1
PF03781	FGE-sulfatase	Sulfatase-modifying factor enzyme 1	5VF4:A	1	3854	25	50873	0.528002	-0.638655	1	1
PF00782	DSPc	Dual specificity phosphatase; catalytic domain	3EMU:A_5GTJ:A_4B04:A_4ERC:A_2RF6:A_1I9T:A	6	3854	90	50873	0.880003	-0.127829	1	1
PF12662	cEGF	Complement Clr-like EGF-like	3V64:C	1	3854	16	50873	0.825003	-0.192368	1	1
PF00344	SecY	SecY translocase	3DL8:G_5GAE:g	2	3854	27	50873	0.977782	-0.0224689	1	1
PF13343	SBP_bac_6	Bacterial extracellular solute-binding protein	2QRY:A_4HCY:A	2	3854	35	50873	0.754289	-0.28198	1	1
PF01402	RHH_1	Ribbon-helix-helix protein; copG family	4LJ5:A_3OD2:A_3P8L:A_4O8A:A	4	3854	62	50873	0.851616	-0.160619	1	1
PF12738	PTCB-BRCT	twin BRCT domain	5T2S:A_3HUE:A	2	3854	35	50873	0.754289	-0.28198	1	1
PF16915	Eryth_link_C	Annelid erythrocruorin linker subunit C-terminus	4U8U:N	1	3854	15	50873	0.880003	-0.127829	1	1
PF17488	Herpes_glycoH_C	Herpesvirus glycoprotein H C-terminal domain	6C5V:A_2XQY:A	2	3854	29	50873	0.910348	-0.0939279	1	1
PF04945	YHS	YHS domain	1XMF:A	1	3854	21	50873	0.628574	-0.464302	1	1
PF02219	MTHFR	Methylenetetrahydrofolate reductase	6FNU:A	1	3854	20	50873	0.660003	-0.415512	1	1
PF00168	C2	C2 domain	6ANK:A_3BXJ:A_1WFM:A_5IXC:A_1DJZ:A_5A51:A_2ZKM:X_4BFR:A_4AJW:A	9	3854	134	50873	0.886571	-0.120394	0.870141	1
PF00307	CH	Calponin homology (CH) domain	1QAG:A_4D1E:A_4TXK:A_3BYH:B_6ANU:f_2QJX:A_1DXX:A_1PXY:A_5BVR:A	9	3854	133	50873	0.893237	-0.112904	0.870075	1
PF12697	Abhydrolase_6	Alpha/beta hydrolase family	4RPC:A_4PSU:A_3BWX:A_3V48:A_3OM8:A_3C5W:P_3R0V:A_1R3D:A	8	3854	119	50873	0.887398	-0.119461	0.863188	1
PF00587	tRNA-synt_2b	tRNA synthetase class II core domain (G; H; P; S and T)	1GGM:A_1HC7:A_1WLE:A_1SRY:A_3ERR:A_1ATI:A	6	3854	98	50873	0.808166	-0.212987	0.846769	1
PF00627	UBA	UBA/TS-N domain	4JQF:A_3IHP:A_3E46:A_1OQY:A_2PWQ:A_2CRN:A	6	3854	98	50873	0.808166	-0.212987	0.846769	1
PF00205	TPP_enzyme_M	Thiamine pyrophosphate enzyme; central domain	2VBI:A_5ERY:A_4Q9D:A_4COK:A_4QQ8:A_2WVH:A	6	3854	94	50873	0.842557	-0.171315	0.84538	1
PF00326	Peptidase_S9	Prolyl oligopeptidase family	6EOT:A_6EOR:A_1VE6:A_5T6O:A_2QTB:A_3KSR:A	6	3854	93	50873	0.851616	-0.160619	0.845313	1
PF01409	tRNA-synt_2d	tRNA synthetases class II core domain (F)	2ALY:A_3HFZ:A_4P75:A_1JJC:B_4P71:C	5	3854	86	50873	0.767445	-0.264689	0.836022	1
PF00348	polyprenyl_synt	Polyprenyl synthetase	3PKO:A_3OAC:B_1WMW:A_3P8L:A_5B00:A	5	3854	84	50873	0.785717	-0.241158	0.834573	1
PF00531	Death	Death domain	2D96:A_4F42:A_2GF5:A_2G7R:A_2N97:A	5	3854	83	50873	0.795184	-0.229182	0.834042	1
PF00144	Beta-lactamase	Beta-lactamase	3WS5:A_4Y7P:A_3ZYT:A_1EI5:A_4GB7:A	5	3854	83	50873	0.795184	-0.229182	0.834042	1
PF03118	RNA_pol_A_CTD	Bacterial RNA polymerase; alpha chain C terminal domain	3MAJ:A_4Q5S:A_1HQM:A_1DOQ:A_2KZ3:A	5	3854	82	50873	0.804881	-0.217061	0.833646	1
PF00373	FERM_M	FERM central domain	2I1K:A_5MV9:A_3PZD:A_5MV8:A_5D68:A	5	3854	81	50873	0.814818	-0.20479	0.833389	1
PF14833	NAD_binding_11	NAD-binding of NADP-dependent 3-hydroxyisobutyrate dehydrogenase	3G0O:A_3DOJ:A_3Q3C:A_4E21:A_5G6R:A	5	3854	80	50873	0.825003	-0.192368	0.833275	1
PF00226	DnaJ	DnaJ domain	1WJZ:A_5AYK:A_2Y4T:A_1FAF:A	4	3854	72	50873	0.733336	-0.310151	0.82063	1
PF13242	Hydrolase_like	HAD-hyrolase-like	1QYI:A_2HO4:A_4BKM:A_4BX3:A	4	3854	71	50873	0.743665	-0.296165	0.819741	1
PF03167	UDG	Uracil DNA glycosylase superfamily	3ZOQ:A_2J8X:A_1OE4:A_5NNH:A	4	3854	67	50873	0.788063	-0.238177	0.817906	1
PF00588	SpoU_methylase	SpoU rRNA Methylase family	1IPA:A_4X3L:A_1ZJR:A	3	3854	59	50873	0.671189	-0.398704	0.801297	1
PF00775	Dioxygenase_C	Dioxygenase	2XSV:A_5VXT:A_5TD3:A	3	3854	59	50873	0.671189	-0.398704	0.801297	1
PF00725	3HCDH	3-hydroxyacyl-CoA dehydrogenase; C-terminal domain	3ZW8:A_2WTB:A_3CTV:A	3	3854	57	50873	0.69474	-0.364218	0.799002	1
PF00644	PARP	Poly(ADP-ribose) polymerase catalytic domain	4UND:A_6BHV:A_4OPX:C	3	3854	57	50873	0.69474	-0.364218	0.799002	1
PF01729	QRPTase_C	Quinolinate phosphoribosyl transferase; C-terminal domain	4I9A:A_5AYY:A_4YUB:A	3	3854	56	50873	0.707146	-0.346519	0.798195	1
PF00246	Peptidase_M14	Zinc carboxypeptidase	1AYE:A_5OM9:A_1JQG:A	3	3854	55	50873	0.720003	-0.3285	0.79763	1
PF01564	Spermine_synth	Spermine/spermidine synthase domain	2PT6:A_2CMG:A_5WCJ:A	3	3854	55	50873	0.720003	-0.3285	0.79763	1
PF00145	DNA_methylase	C-5 cytosine-specific DNA methylase	1SVU:A_2PVC:B_2QRV:B	3	3854	54	50873	0.733336	-0.310151	0.797317	1
PF02736	Myosin_N	Myosin N-terminal SH3-like domain	3JBH:A_5H53:A_2EC6:A	3	3854	54	50873	0.733336	-0.310151	0.797317	1
PF17286	PRMT5_C	PRMT5 oligomerisation domain	4LWP:B_5FWA:A_3UA3:A	3	3854	54	50873	0.733336	-0.310151	0.797317	1
PF00670	AdoHcyase_NAD	S-adenosyl-L-homocysteine hydrolase; NAD binding domain	1DLI:A_3H9U:A_4G2N:A	3	3854	54	50873	0.733336	-0.310151	0.797317	1
PF04055	Radical_SAM	Radical SAM superfamily	4WCX:A_2QGQ:A_4JC0:A	3	3854	53	50873	0.747173	-0.291459	0.797267	1
PF02542	YgbB	YgbB family	3FBA:A_2UZH:A_5B8F:A	3	3854	53	50873	0.747173	-0.291459	0.797267	1
PF03484	B5	tRNA synthetase B5 domain	4P75:A_1JJC:B	2	3854	46	50873	0.573915	-0.555273	0.773974	1
PF02373	JmjC	JmjC domain; hydroxylase	3AVS:A_4UF0:B	2	3854	46	50873	0.573915	-0.555273	0.773974	1
PF01817	CM_2	Chorismate mutase type II	5VHT:A_1ECM:A	2	3854	46	50873	0.573915	-0.555273	0.773974	1
PF08245	Mur_ligase_M	Mur ligase middle domain	2JFH:A_1E8C:A	2	3854	46	50873	0.573915	-0.555273	0.773974	1
PF07660	STN	Secretin and TonB N terminus short domain	4AV2:A_1ZZV:A	2	3854	46	50873	0.573915	-0.555273	0.773974	1
PF01156	IU_nuc_hydro	Inosine-uridine preferring nucleoside hydrolase	2C40:A_4KL0:A	2	3854	45	50873	0.586669	-0.533295	0.772054	1
PF00459	Inositol_P	Inositol monophosphatase family	5DJK:A_5ESY:A	2	3854	45	50873	0.586669	-0.533295	0.772054	1
PF02737	3HCDH_N	3-hydroxyacyl-CoA dehydrogenase; NAD binding domain	3ZW8:A_2WTB:A	2	3854	45	50873	0.586669	-0.533295	0.772054	1
PF07951	Toxin_R_bind_C	Clostridium neurotoxin; C-terminal receptor binding	4ZKT:A_3RSJ:A	2	3854	44	50873	0.600002	-0.510822	0.770443	1
PF00350	Dynamin_N	Dynamin family	2J68:A_4BEJ:A	2	3854	44	50873	0.600002	-0.510822	0.770443	1
PF01404	Ephrin_lbd	Ephrin receptor ligand binding domain	4BK4:A_2X10:A	2	3854	44	50873	0.600002	-0.510822	0.770443	1
PF00685	Sulfotransfer_1	Sulfotransferase domain	3U3M:A_2GWH:A	2	3854	44	50873	0.600002	-0.510822	0.770443	1
PF00362	Integrin_beta	Integrin beta chain VWA domain	5E6S:B_5ES4:B	2	3854	44	50873	0.600002	-0.510822	0.770443	1
PF08423	Rad51	Rad51	1N0W:A_5H1C:A	2	3854	44	50873	0.600002	-0.510822	0.770443	1
PF02875	Mur_ligase_C	Mur ligase family; glutamate ligase domain	2JFH:A_1E8C:A	2	3854	44	50873	0.600002	-0.510822	0.770443	1
PF13923	zf-C3HC4_2	Zinc finger; C3HC4 type (RING finger)	5DIN:A_5H7R:D	2	3854	44	50873	0.600002	-0.510822	0.770443	1
PF03450	CO_deh_flav_C	CO dehydrogenase flavoprotein C-terminal domain	3ZYV:A_1V97:A	2	3854	44	50873	0.600002	-0.510822	0.770443	1
PF02146	SIR2	Sir2 family	5BWN:A_5H4D:A	2	3854	43	50873	0.613956	-0.487832	0.769164	1
PF08450	SGL	SMP-30/Gluconolaconase/LRE-like region	3VH0:A_3DR2:A	2	3854	43	50873	0.613956	-0.487832	0.769164	1
PF02221	E1_DerP2_DerF2	ML domain	3T6Q:C_3M7O:A	2	3854	42	50873	0.628574	-0.464302	0.768236	1
PF00390	malic	Malic enzyme; N-terminal domain	5CEE:A_2DVM:A	2	3854	42	50873	0.628574	-0.464302	0.768236	1
PF01583	APS_kinase	Adenylylsulphate kinase	1I2D:A_2GKS:A	2	3854	42	50873	0.628574	-0.464302	0.768236	1
PF03357	Snf7	Snf7	4TXR:C_3UM1:B	2	3854	42	50873	0.628574	-0.464302	0.768236	1
PF03949	Malic_M	Malic enzyme; NAD binding domain	5CEE:A_2DVM:A	2	3854	42	50873	0.628574	-0.464302	0.768236	1
PF00231	ATP-synt	ATP synthase	1FS0:G_5DN6:G	2	3854	42	50873	0.628574	-0.464302	0.768236	1
PF01325	Fe_dep_repress	Iron dependent repressor; N-terminal DNA binding domain	3HRS:A_5CVI:A	2	3854	41	50873	0.643905	-0.440204	0.767683	1
PF01491	Frataxin_Cyay	Frataxin-like domain	4EC2:A_5KZ5:A	2	3854	41	50873	0.643905	-0.440204	0.767683	1
PF02887	PK_C	Pyruvate kinase; alpha/beta domain	5WSA:A_1T57:A	2	3854	41	50873	0.643905	-0.440204	0.767683	1
PF17205	PSI_integrin	Integrin plexin domain	5E6S:B_5ES4:B	2	3854	41	50873	0.643905	-0.440204	0.767683	1
PF16589	BRCT_2	BRCT domain; a BRCA1 C-terminus domain	2JW5:A_1Z56:C	2	3854	40	50873	0.660003	-0.415512	0.767524	1
PF01731	Arylesterase	Arylesterase	3SRE:A_4J0X:A	2	3854	40	50873	0.660003	-0.415512	0.767524	1
PF13857	Ank_5	Ankyrin repeats (many copies)	5H2A:A_5H28:A_4O1P:A_5CED:B_4G8K:A_4N5Q:A_2FO1:E_1N11:A	8	3854	132	50873	0.800003	-0.22314	0.739279	1
PF00180	Iso_dh	Isocitrate/isopropylmalate dehydrogenase	3US8:A_1IDM:A_3UDU:A_3BLV:B_3ASJ:A_1CNZ:A_1VLC:A_2G4O:A	8	3854	129	50873	0.818608	-0.20015	0.737534	1
PF00038	Filament	Intermediate filament protein	2XV5:A	1	3854	32	50873	0.412502	-0.885515	0.727686	1
PF01468	GA	GA module	3N5L:A	1	3854	32	50873	0.412502	-0.885515	0.727686	1
PF10163	EnY2	Transcription factor e(y)2	4DHX:B	1	3854	32	50873	0.412502	-0.885515	0.727686	1
PF00490	ALAD	Delta-aminolevulinic acid dehydratase	3OBK:A	1	3854	32	50873	0.412502	-0.885515	0.727686	1
PF01909	NTP_transf_2	Nucleotidyltransferase domain	4LT6:A	1	3854	32	50873	0.412502	-0.885515	0.727686	1
PF01267	F-actin_cap_A	F-actin capping protein alpha subunit	5NW4:Y	1	3854	32	50873	0.412502	-0.885515	0.727686	1
PF00090	TSP_1	Thrombospondin type 1 domain	5FOE:A	1	3854	32	50873	0.412502	-0.885515	0.727686	1
PF14598	PAS_11	PAS domain	5SY5:B	1	3854	32	50873	0.412502	-0.885515	0.727686	1
PF02922	CBM_48	Carbohydrate-binding module 48 (Isoamylase N-terminal domain)	2BY1:A	1	3854	32	50873	0.412502	-0.885515	0.727686	1
PF00944	Peptidase_S3	Alphavirus core protein	2YEW:A	1	3854	32	50873	0.412502	-0.885515	0.727686	1
PF08515	TGF_beta_GS	Transforming growth factor beta type I GS-motif	5OY6:A	1	3854	31	50873	0.425808	-0.853766	0.724817	1
PF01895	PhoU	PhoU domain	1SUM:B	1	3854	31	50873	0.425808	-0.853766	0.724817	1
PF03160	Calx-beta	Calx-beta domain	3H6A:A	1	3854	31	50873	0.425808	-0.853766	0.724817	1
PF13801	Metal_resist	Heavy-metal resistance	3LAY:A	1	3854	31	50873	0.425808	-0.853766	0.724817	1
PF03928	Haem_degrading	Haem-degrading	3FPW:A	1	3854	31	50873	0.425808	-0.853766	0.724817	1
PF04768	NAT	NAT; N-acetyltransferase; of N-acetylglutamate synthase	4KZT:A	1	3854	31	50873	0.425808	-0.853766	0.724817	1
PF00159	Hormone_3	Pancreatic hormone peptide	2L60:A	1	3854	31	50873	0.425808	-0.853766	0.724817	1
PF13578	Methyltransf_24	Methyltransferase domain	3DR5:A	1	3854	31	50873	0.425808	-0.853766	0.724817	1
PF01312	Bac_export_2	FlhB HrpN YscU SpaS Family	3C01:E	1	3854	30	50873	0.440002	-0.820977	0.722479	1
PF01116	F_bP_aldolase	Fructose-bisphosphate aldolase class-II	3QM3:A	1	3854	30	50873	0.440002	-0.820977	0.722479	1
PF13091	PLDc_2	PLD-like domain	4GGJ:A	1	3854	30	50873	0.440002	-0.820977	0.722479	1
PF06964	Alpha-L-AF_C	Alpha-L-arabinofuranosidase C-terminal domain	2Y2W:A	1	3854	30	50873	0.440002	-0.820977	0.722479	1
PF03960	ArsC	ArsC family	2M46:A	1	3854	30	50873	0.440002	-0.820977	0.722479	1
PF03572	Peptidase_S41	Peptidase family S41	5WQL:C	1	3854	30	50873	0.440002	-0.820977	0.722479	1
PF05173	DapB_C	Dihydrodipicolinate reductase; C-terminus	3QY9:A	1	3854	30	50873	0.440002	-0.820977	0.722479	1
PF02637	GatB_Yqey	GatB domain	3KFU:F	1	3854	30	50873	0.440002	-0.820977	0.722479	1
PF03787	RAMPs	RAMP superfamily	3X1L:H	1	3854	30	50873	0.440002	-0.820977	0.722479	1
PF00611	FCH	Fes/CIP4; and EFC/F-BAR homology domain	4DYL:A	1	3854	30	50873	0.440002	-0.820977	0.722479	1
PF01676	Metalloenzyme	Metalloenzyme superfamily	4NWJ:A	1	3854	30	50873	0.440002	-0.820977	0.722479	1
PF03737	RraA-like	Demethylmenaquinone methyltransferase	1J3L:A	1	3854	30	50873	0.440002	-0.820977	0.722479	1
PF02351	GDNF	GDNF/GAS1 domain	4UX8:C	1	3854	29	50873	0.455174	-0.787075	0.720722	1
PF00917	MATH	MATH domain	4K8U:A	1	3854	29	50873	0.455174	-0.787075	0.720722	1
PF02915	Rubrerythrin	Rubrerythrin	5VJS:A	1	3854	29	50873	0.455174	-0.787075	0.720722	1
PF02212	GED	Dynamin GTPase effector domain	4BEJ:A	1	3854	29	50873	0.455174	-0.787075	0.720722	1
PF08530	PepX_C	X-Pro dipeptidyl-peptidase C-terminal non-catalytic domain	1LNS:A	1	3854	29	50873	0.455174	-0.787075	0.720722	1
PF02436	PYC_OADA	Conserved carboxylase domain	4QSH:A	1	3854	29	50873	0.455174	-0.787075	0.720722	1
PF01255	Prenyltransf	Putative undecaprenyl diphosphate synthase	3UGS:B	1	3854	29	50873	0.455174	-0.787075	0.720722	1
PF05424	Duffy_binding	Duffy binding domain	3RRC:A	1	3854	29	50873	0.455174	-0.787075	0.720722	1
PF00763	THF_DHG_CYH	Tetrahydrofolate dehydrogenase/cyclohydrolase; catalytic domain	1EDZ:A	1	3854	29	50873	0.455174	-0.787075	0.720722	1
PF00632	HECT	HECT-domain (ubiquitin-transferase)	3PT3:A	1	3854	29	50873	0.455174	-0.787075	0.720722	1
PF02129	Peptidase_S15	X-Pro dipeptidyl-peptidase (S15 family)	1LNS:A	1	3854	29	50873	0.455174	-0.787075	0.720722	1
PF09415	CENP-X	CENP-S associating Centromere protein X	2LY8:A	1	3854	28	50873	0.47143	-0.751984	0.7196	1
PF06831	H2TH	Formamidopyrimidine-DNA glycosylase H2TH domain	1K82:A	1	3854	28	50873	0.47143	-0.751984	0.7196	1
PF00245	Alk_phosphatase	Alkaline phosphatase	3E2D:A	1	3854	28	50873	0.47143	-0.751984	0.7196	1
PF04371	PAD_porph	Porphyromonas-type peptidyl-arginine deiminase	1XKN:A	1	3854	28	50873	0.47143	-0.751984	0.7196	1
PF01712	dNK	Deoxynucleoside kinase	2RHM:A	1	3854	28	50873	0.47143	-0.751984	0.7196	1
PF01580	FtsK_SpoIIIE	FtsK/SpoIIIE family	2IUS:A	1	3854	28	50873	0.47143	-0.751984	0.7196	1
PF16499	Melibiase_2	Alpha galactosidase A	1SZN:A	1	3854	28	50873	0.47143	-0.751984	0.7196	1
PF02828	L27	L27 domain	3LRA:A	1	3854	28	50873	0.47143	-0.751984	0.7196	1
PF13540	RCC1_2	Regulator of chromosome condensation (RCC1) repeat	4FHM:A	1	3854	28	50873	0.47143	-0.751984	0.7196	1
PF13577	SnoaL_4	SnoaL-like domain	2RFR:A	1	3854	27	50873	0.488891	-0.715616	0.719166	1
PF00565	SNase	Staphylococcal nuclease homologue	4B9X:A	1	3854	27	50873	0.488891	-0.715616	0.719166	1
PF09191	CD4-extracel	CD4; extracellular	4Q6I:C	1	3854	27	50873	0.488891	-0.715616	0.719166	1
PF17450	Melibiase_2_C	Alpha galactosidase A C-terminal beta sandwich domain	1SZN:A	1	3854	27	50873	0.488891	-0.715616	0.719166	1
PF08669	GCV_T_C	Glycine cleavage T-protein C-terminal barrel domain	3AD8:A	1	3854	27	50873	0.488891	-0.715616	0.719166	1
PF02348	CTP_transf_3	Cytidylyltransferase	3JTJ:A	1	3854	27	50873	0.488891	-0.715616	0.719166	1
PF08548	Peptidase_M10_C	Peptidase M10 serralysin C terminal	5JUH:A	1	3854	27	50873	0.488891	-0.715616	0.719166	1
PF03861	ANTAR	ANTAR domain	3BNX:A	1	3854	27	50873	0.488891	-0.715616	0.719166	1
PF08246	Inhibitor_I29	Cathepsin propeptide inhibitor domain (I29)	5JT8:A	1	3854	27	50873	0.488891	-0.715616	0.719166	1
PF16487	ArgoMid	Mid domain of argonaute	4F1N:A	1	3854	27	50873	0.488891	-0.715616	0.719166	1
PF01270	Glyco_hydro_8	Glycosyl hydrolases family 8	4Q2B:A	1	3854	27	50873	0.488891	-0.715616	0.719166	1
PF01030	Recep_L_domain	Receptor L domain	6CE7:B_5XWD:A_1N8Y:C_5KQV:E_5KWG:C_2HR7:A	6	3854	105	50873	0.754289	-0.28198	0.708326	1
PF00619	CARD	Caspase recruitment domain	3T6P:A_5WVC:D_2KN6:A_5WVE:S_4UZ0:A_4KXF:K	6	3854	102	50873	0.776474	-0.252993	0.706192	1
PF02776	TPP_enzyme_N	Thiamine pyrophosphate enzyme; N-terminal TPP binding domain	2VBI:A_5ERY:A_4Q9D:A_4COK:A_4QQ8:A_2WVH:A	6	3854	102	50873	0.776474	-0.252993	0.706192	1
PF00012	HSP70	Hsp70 protein	1YUW:A_5GJJ:A_7HSC:A_4PO2:A_5FPN:A_5TKY:A	6	3854	100	50873	0.792003	-0.23319	0.705723	1
PF00392	GntR	Bacterial regulatory proteins; gntR family	4P9F:A_3EDP:A_3MMP:A_3AGP:A_4TV7:A	5	3854	92	50873	0.717394	-0.33213	0.688658	1
PF01835	A2M_N	MG2 domain	4ACQ:A_4RTD:A_2B39:A_4D94:A_4U48:A	5	3854	91	50873	0.725278	-0.321201	0.687513	1
PF01590	GAF	GAF domain	5LLW:B_5LLY:D_3IBJ:A_5I5L:A_3BJC:A	5	3854	91	50873	0.725278	-0.321201	0.687513	1
PF13646	HEAT_2	HEAT repeats	5OQR:A_1XQS:A_4WZS:C_5JPQ:G_3GQ2:A_4CR4:Z_5VHF:U_2W3C:A_4UVK:A_4PJU:A_4ADY:A_5GJQ:N_2DB0:A_5K7V:A_6EMK:A_4I2Z:A_2QK2:A_4FDD:A_3W3Z:A_5FRR:A_5T0H:f_5FVM:A_5A7D:L_4GMO:A	24	3854	356	50873	0.889891	-0.116656	0.686781	1
PF01023	S_100	S-100/ICaBP type calcium binding domain	4PCW:A_5K89:A_3NSI:A_4DIR:A_1HCI:A	5	3854	89	50873	0.741576	-0.298978	0.68589	1
PF00113	Enolase_C	Enolase; C-terminal TIM barrel domain	3UJ2:A_5J04:A_4MKS:A_2XSX:A_3GC2:A	5	3854	87	50873	0.758624	-0.276249	0.685201	1
PF00035	dsrm	Double-stranded RNA binding motif	2L6M:A_6BUA:A_5DV7:C_5AOR:A	4	3854	79	50873	0.668357	-0.402933	0.664385	1
PF01177	Asp_Glu_race	Asp/Glu/Hydantoin racemase	5IJW:A_2JFN:A_2JFZ:A_5EVC:A	4	3854	77	50873	0.685717	-0.37729	0.661645	1
PF00258	Flavodoxin_1	Flavodoxin	3HR4:A_1YCF:A_1TLL:A_2FDX:A	4	3854	77	50873	0.685717	-0.37729	0.661645	1
PF01022	HTH_5	Bacterial regulatory protein; arsR family	2LKP:A_3JTH:A_2ZO4:A_1R1T:A	4	3854	77	50873	0.685717	-0.37729	0.661645	1
PF01168	Ala_racemase_N	Alanine racemase; N-terminal domain	1CT5:A_4DYJ:A_3AWN:A_4BF5:A	4	3854	76	50873	0.69474	-0.364218	0.660692	1
PF08534	Redoxin	Redoxin	3IA1:A_2B1L:A_3K8N:A_1Z5Y:E	4	3854	73	50873	0.723291	-0.323944	0.659616	1
PF16716	BST2	Bone marrow stromal antigen 2	5AJS:A_2OCY:A_2E7S:A	3	3854	66	50873	0.600002	-0.510822	0.63338	1
PF00063	Myosin_head	Myosin head (motor domain)	3JBH:A_5H53:A_2EC6:A	3	3854	63	50873	0.628574	-0.464302	0.628247	1
PF12344	UvrB	Ultra-violet resistance protein B	4W7G:A_1C4O:A_2D7D:A	3	3854	63	50873	0.628574	-0.464302	0.628247	1
PF04566	RNA_pol_Rpb2_4	RNA polymerase Rpb2; domain 4	6F41:B_5U0S:b_5IYC:B	3	3854	63	50873	0.628574	-0.464302	0.628247	1
PF01636	APH	Phosphotransferase enzyme family	4DE4:A_5UXD:A_2PPQ:A	3	3854	62	50873	0.638712	-0.448301	0.627268	1
PF10431	ClpB_D2-small	C-terminal; D2-small domain; of ClpB protein	4LJ5:A_1QVR:A_5OFO:C	3	3854	62	50873	0.638712	-0.448301	0.627268	1
PF01036	Bac_rhodopsin	Bacteriorhodopsin-like protein	6EYU:A_4FBZ:A_5AX0:A	3	3854	62	50873	0.638712	-0.448301	0.627268	1
PF00731	AIRC	AIR carboxylase	2YWX:A_3TRH:A_3LP6:A	3	3854	62	50873	0.638712	-0.448301	0.627268	1
PF00282	Pyridoxal_deC	Pyridoxal-dependent decarboxylase conserved domain	6ENZ:A_3K40:A_5O5C:A	3	3854	62	50873	0.638712	-0.448301	0.627268	1
PF01077	NIR_SIR	Nitrite and sulphite reductase 4Fe-4S domain	6GEP:A_1ZJ8:A_3VKS:A	3	3854	62	50873	0.638712	-0.448301	0.627268	1
PF07724	AAA_2	AAA domain (Cdc48 subfamily)	4LJ5:A_1QVR:A_5OFO:C	3	3854	60	50873	0.660003	-0.415512	0.626497	1
PF16739	CARD_2	Caspase recruitment domain	4NQK:A_2LWD:A_6BZH:A	3	3854	60	50873	0.660003	-0.415512	0.626497	1
PF07719	TPR_2	Tetratricopeptide repeat	4BT8:A_6EPC:S_2V5F:A_3ZN3:A_4HNY:A_5DSE:A_4ABN:A_5L0W:B	8	3854	133	50873	0.793988	-0.230687	0.622975	1
PF01867	Cas_Cas1	CRISPR associated protein Cas1	5XVP:A_4N06:A	2	3854	51	50873	0.517649	-0.658458	0.586284	1
PF02749	QRPTase_N	Quinolinate phosphoribosyl transferase; N-terminal domain	4I9A:A_5AYY:A	2	3854	51	50873	0.517649	-0.658458	0.586284	1
PF00941	FAD_binding_5	FAD binding domain in molybdopterin dehydrogenase	3ZYV:A_1V97:A	2	3854	51	50873	0.517649	-0.658458	0.586284	1
PF03070	TENA_THI-4	TENA/THI-4/PQQC family	1UDD:A_3MVU:A	2	3854	51	50873	0.517649	-0.658458	0.586284	1
PF02793	HRM	Hormone receptor domain	3N93:A_4DLQ:A	2	3854	50	50873	0.528002	-0.638655	0.584232	1
PF00466	Ribosomal_L10	Ribosomal protein L10	5OOL:I_1ZAV:A	2	3854	50	50873	0.528002	-0.638655	0.584232	1
PF00342	PGI	Phosphoglucose isomerase	3UJH:A_1ZZG:A	2	3854	50	50873	0.528002	-0.638655	0.584232	1
PF05065	Phage_capsid	Phage capsid family	6B0X:A_5TJT:A	2	3854	49	50873	0.538778	-0.618452	0.582691	1
PF00728	Glyco_hydro_20	Glycosyl hydrolase family 20; catalytic domain	2EPO:A_2YL9:A	2	3854	49	50873	0.538778	-0.618452	0.582691	1
PF01588	tRNA_bind	Putative tRNA binding domain	4P75:A_1JJC:B	2	3854	49	50873	0.538778	-0.618452	0.582691	1
PF02910	Succ_DH_flav_C	Fumarate reductase flavoprotein C-term	1KNP:A_5KXJ:A	2	3854	49	50873	0.538778	-0.618452	0.582691	1
PF00163	Ribosomal_S4	Ribosomal protein S4/S9 N-terminal domain	5XXU:J_5JBH:D	2	3854	48	50873	0.550002	-0.597833	0.581688	1
PF01923	Cob_adeno_trans	Cobalamin adenosyltransferase	4NWP:A_1WVT:A	2	3854	47	50873	0.561704	-0.57678	0.581249	1
PF06068	TIP49	TIP49 C-terminus	5UJ7:A_5UJM:A	2	3854	47	50873	0.561704	-0.57678	0.581249	1
PF01039	Carboxyl_trans	Carboxyl transferase domain	5CSL:A_2BZR:A_5I6I:A_1OD2:A_5IKL:B	5	3854	99	50873	0.666669	-0.405461	0.56154	1
PF01593	Amino_oxidase	Flavin containing amine oxidoreductase	3NH3:X_4IV9:A_2IVD:A_3KA7:A_4IVO:B	5	3854	98	50873	0.673472	-0.395309	0.560051	1
PF01063	Aminotran_4	Amino-transferase class IV	4K6N:A_5HNE:A_2ZGI:A_5FR9:A_2Y4R:A	5	3854	94	50873	0.70213	-0.353636	0.556894	1
PF00289	Biotin_carb_N	Biotin carboxylase; N-terminal domain	5CSL:A_5I6I:A_4QSH:A_5I8I:A	4	3854	84	50873	0.628574	-0.464302	0.528416	1
PF02786	CPSase_L_D2	Carbamoyl-phosphate synthase L chain; ATP binding domain	5CSL:A_5I6I:A_4QSH:A_5I8I:A	4	3854	84	50873	0.628574	-0.464302	0.528416	1
PF01833	TIG	IPT/TIG domain	5LSP:A_5L5C:A_5L5G:A_2UZY:B	4	3854	83	50873	0.636147	-0.452325	0.527163	1
PF00672	HAMP	HAMP domain	4I5S:A	1	3854	39	50873	0.338463	-1.08334	0.527144	1
PF13720	Acetyltransf_11	Udp N-acetylglucosamine O-acyltransferase; Domain 2	3T57:A	1	3854	39	50873	0.338463	-1.08334	0.527144	1
PF00002	7tm_2	7 transmembrane receptor (Secretin family)	5EE7:A	1	3854	39	50873	0.338463	-1.08334	0.527144	1
PF00278	Orn_DAP_Arg_deC	Pyridoxal-dependent decarboxylase; C-terminal sheet domain	2YXX:A	1	3854	39	50873	0.338463	-1.08334	0.527144	1
PF01180	DHO_dh	Dihydroorotate dehydrogenase	4XQ6:A	1	3854	39	50873	0.338463	-1.08334	0.527144	1
PF01113	DapB_N	Dihydrodipicolinate reductase; N-terminus	3QY9:A	1	3854	39	50873	0.338463	-1.08334	0.527144	1
PF00361	Proton_antipo_M	Proton-conducting membrane transporter	5XTC:i	1	3854	39	50873	0.338463	-1.08334	0.527144	1
PF00491	Arginase	Arginase family	4G3H:A_3CEV:A_3NIP:A_4RHL:A	4	3854	80	50873	0.660003	-0.415512	0.525523	1
PF00830	Ribosomal_L28	Ribosomal L28 family	4CE4:1	1	3854	38	50873	0.34737	-1.05737	0.522999	1
PF00234	Tryp_alpha_amyl	Protease inhibitor/seed storage/LTP family	1HSS:A	1	3854	38	50873	0.34737	-1.05737	0.522999	1
PF05739	SNARE	SNARE domain	4XTR:G	1	3854	38	50873	0.34737	-1.05737	0.522999	1
PF06426	SATase_N	Serine acetyltransferase; N-terminal	4N69:A	1	3854	38	50873	0.34737	-1.05737	0.522999	1
PF01946	Thi4	Thi4 family	1RP0:A	1	3854	38	50873	0.34737	-1.05737	0.522999	1
PF02934	GatB_N	GatB/GatE catalytic domain	3KFU:F	1	3854	38	50873	0.34737	-1.05737	0.522999	1
PF08334	T2SSG	Type II secretion system (T2SS); protein G	4PE2:A	1	3854	38	50873	0.34737	-1.05737	0.522999	1
PF09537	DUF2383	Domain of unknown function (DUF2383)	4ETR:A	1	3854	37	50873	0.356758	-1.0307	0.519548	1
PF00224	PK	Pyruvate kinase; barrel domain	5WSA:A	1	3854	37	50873	0.356758	-1.0307	0.519548	1
PF00977	His_biosynth	Histidine biosynthesis protein	3H7V:A	1	3854	37	50873	0.356758	-1.0307	0.519548	1
PF00798	Arena_glycoprot	Arenavirus glycoprotein	5VK2:A	1	3854	37	50873	0.356758	-1.0307	0.519548	1
PF00456	Transketolase_N	Transketolase; thiamine diphosphate binding domain	2E6K:A	1	3854	37	50873	0.356758	-1.0307	0.519548	1
PF13920	zf-C3HC4_3	Zinc finger; C3HC4 type (RING finger)	3T6P:A	1	3854	37	50873	0.356758	-1.0307	0.519548	1
PF08441	Integrin_alpha2	Integrin alpha	4G1E:A	1	3854	36	50873	0.366668	-1.0033	0.516845	1
PF11789	zf-Nse	Zinc-finger of the MIZ type in Nse subunit	3JB9:S	1	3854	36	50873	0.366668	-1.0033	0.516845	1
PF03996	Hema_esterase	Hemagglutinin esterase	4ZXN:A	1	3854	36	50873	0.366668	-1.0033	0.516845	1
PF00273	Serum_albumin	Serum albumin family	1J7E:A	1	3854	36	50873	0.366668	-1.0033	0.516845	1
PF03938	OmpH	Outer membrane protein (OmpH-like)	3SKS:A	1	3854	36	50873	0.366668	-1.0033	0.516845	1
PF04108	APG17	Autophagy protein Apg17	4CKP:A	1	3854	35	50873	0.377144	-0.975127	0.514942	1
PF02205	WH2	WH2 motif	5WFN:C	1	3854	35	50873	0.377144	-0.975127	0.514942	1
PF04777	Evr1_Alr	Erv1 / Alr family	3TD7:A	1	3854	35	50873	0.377144	-0.975127	0.514942	1
PF00547	Urease_gamma	Urease; gamma subunit	1S3T:A	1	3854	35	50873	0.377144	-0.975127	0.514942	1
PF02275	CBAH	Linear amide C-N hydrolases; choloylglycine hydrolase family	5GS7:A	1	3854	35	50873	0.377144	-0.975127	0.514942	1
PF01322	Cytochrom_C_2	Cytochrome C'	4DYL:A	1	3854	35	50873	0.377144	-0.975127	0.514942	1
PF05448	AXE1	Acetyl xylan esterase (AXE1)	5HFN:A	1	3854	35	50873	0.377144	-0.975127	0.514942	1
PF10262	Rdx	Rdx family	3DEX:A	1	3854	35	50873	0.377144	-0.975127	0.514942	1
PF00198	2-oxoacid_dh	2-oxoacid dehydrogenases acyltransferase (catalytic domain)	1EAE:A	1	3854	35	50873	0.377144	-0.975127	0.514942	1
PF16497	MHC_I_3	MHC-I family domain	3JVG:A	1	3854	34	50873	0.388237	-0.94614	0.513894	1
PF08606	Prp19	Prp19/Pso4-like	3JB9:S	1	3854	34	50873	0.388237	-0.94614	0.513894	1
PF13450	NAD_binding_8	NAD(P)-binding Rossmann-like domain	3NRN:A	1	3854	34	50873	0.388237	-0.94614	0.513894	1
PF01472	PUA	PUA domain	4DMG:A	1	3854	34	50873	0.388237	-0.94614	0.513894	1
PF13085	Fer2_3	2Fe-2S iron-sulfur cluster binding domain	3KWL:A	1	3854	34	50873	0.388237	-0.94614	0.513894	1
PF00197	Kunitz_legume	Trypsin and protease inhibitor	2QN4:A	1	3854	34	50873	0.388237	-0.94614	0.513894	1
PF00295	Glyco_hydro_28	Glycosyl hydrolases family 28	1BHE:A	1	3854	34	50873	0.388237	-0.94614	0.513894	1
PF03743	TrbI	Bacterial conjugation TrbI-like protein	2BHV:A	1	3854	34	50873	0.388237	-0.94614	0.513894	1
PF14681	UPRTase	Uracil phosphoribosyltransferase	1V9S:A	1	3854	34	50873	0.388237	-0.94614	0.513894	1
PF03063	Prismane	Prismane/CO dehydrogenase family	1E9V:A	1	3854	34	50873	0.388237	-0.94614	0.513894	1
PF12142	PPO1_DWL	Polyphenol oxidase middle domain	4BED:B	1	3854	34	50873	0.388237	-0.94614	0.513894	1
PF14748	P5CR_dimer	Pyrroline-5-carboxylate reductase dimerisation	5BSG:A	1	3854	34	50873	0.388237	-0.94614	0.513894	1
PF06026	Rib_5-P_isom_A	Ribose 5-phosphate isomerase A (phosphoriboisomerase A)	1UJ4:A	1	3854	33	50873	0.400002	-0.916287	0.513754	1
PF02369	Big_1	Bacterial Ig-like domain (group 1)	5EUV:A	1	3854	33	50873	0.400002	-0.916287	0.513754	1
PF17189	Glyco_hydro_30C	Glycosyl hydrolase family 30 beta sandwich domain	2V3F:A	1	3854	33	50873	0.400002	-0.916287	0.513754	1
PF02301	HORMA	HORMA domain	4GK5:A	1	3854	33	50873	0.400002	-0.916287	0.513754	1
PF01784	NIF3	NIF3 (NGG1p interacting factor 3)	1NMO:A	1	3854	33	50873	0.400002	-0.916287	0.513754	1
PF01842	ACT	ACT domain	1VR9:A_2J0X:A_3W7B:A_3DC2:A_1YBA:A_5FGJ:A_2JHE:A	7	3854	128	50873	0.721878	-0.325899	0.500701	1
PF00356	LacI	Bacterial regulatory proteins; lacI family	1LC5:A_3E3M:A_5UFH:A	3	3854	71	50873	0.557749	-0.583847	0.490712	1
PF00386	C1q	C1q domain	1WCK:A_3AB0:A_3TYJ:A	3	3854	71	50873	0.557749	-0.583847	0.490712	1
PF04567	RNA_pol_Rpb2_5	RNA polymerase Rpb2; domain 5	6F41:B_5U0S:b_5IYC:B	3	3854	70	50873	0.565717	-0.569662	0.48898	1
PF00883	Peptidase_M17	Cytosol aminopeptidase family; catalytic domain	4ZI6:A_5LHJ:A_3H8G:F	3	3854	69	50873	0.573915	-0.555273	0.487677	1
PF00152	tRNA-synt_2	tRNA synthetases class II (D; K and N)	2ZNI:A_5W25:A_1N9W:A_3M4Q:A_2XGT:A_1EFW:A	6	3854	118	50873	0.671189	-0.398704	0.479134	1
PF02775	TPP_enzyme_C	Thiamine pyrophosphate enzyme; C-terminal TPP binding domain	2VBI:A_5ERY:A_4Q9D:A_4COK:A_4QQ8:A_2WVH:A	6	3854	116	50873	0.682761	-0.38161	0.477128	1
PF00959	Phage_lysozyme	Phage lysozyme	5ZBH:A_5VBA:A_5EE7:A_5B2G:A_6CM4:A	5	3854	105	50873	0.628574	-0.464302	0.451836	1
PF01248	Ribosomal_L7Ae	Ribosomal protein L7Ae/L30e/S12e/Gadd45 family	2ALE:A_3SIV:A_3ON1:A_3CMA:F_3O85:A	5	3854	104	50873	0.634618	-0.454732	0.450412	1
PF13354	Beta-lactamase2	Beta-lactamase enzyme family	5FQM:A_3P98:A_4EWF:A_5IHV:A_4DXB:A	5	3854	103	50873	0.640779	-0.44507	0.44929	1
PF00626	Gelsolin	Gelsolin repeat	2NUT:B_4Z94:G_2QTV:A_3EH1:A_3FFN:A	5	3854	101	50873	0.653468	-0.425462	0.447979	1
PF00169	PH	PH domain	4H6Y:A_3KZ1:A_4XH3:A_3KY9:A_4NSW:A_3BJI:A_5EFX:A_3P6A:A_6BC1:C_2ADZ:A_2COF:A_6BCB:A_2ROV:A	13	3854	222	50873	0.772976	-0.257507	0.442717	1
PF00449	Urease_alpha	Urease alpha-subunit; N-terminal domain	5FSD:C_1O12:A	2	3854	58	50873	0.455174	-0.787075	0.442279	1
PF00945	Rhabdo_ncap	Rhabdovirus nucleocapsid protein	5UKB:D_2GTT:A	2	3854	58	50873	0.455174	-0.787075	0.442279	1
PF08435	Calici_coat_C	Calicivirus coat protein C-terminal	3BY1:A_1IHM:A	2	3854	58	50873	0.455174	-0.787075	0.442279	1
PF08501	Shikimate_dh_N	Shikimate dehydrogenase substrate binding domain	3PGJ:A_3JYP:A	2	3854	56	50873	0.47143	-0.751984	0.437803	1
PF02933	CDC48_2	Cell division protein 48 (CDC48); domain 2	4UZR:A_2JV2:A	2	3854	56	50873	0.47143	-0.751984	0.437803	1
PF00533	BRCT	BRCA1 C Terminus (BRCT) domain	1DGS:A_1L7B:A	2	3854	56	50873	0.47143	-0.751984	0.437803	1
PF01652	IF4E	Eukaryotic initiation factor 4E	4UEC:A_4AXG:A	2	3854	55	50873	0.480002	-0.733965	0.436409	1
PF01227	GTP_cyclohydroI	GTP cyclohydrolase I	1GTP:A_4DU6:A	2	3854	55	50873	0.480002	-0.733965	0.436409	1
PF17284	Spermine_synt_N	Spermidine synthase tetramerisation domain	2PT6:A_2CMG:A	2	3854	54	50873	0.488891	-0.715616	0.435611	1
PF01394	Clathrin_propel	Clathrin propeller repeat	5ODS:A_1BPO:A	2	3854	54	50873	0.488891	-0.715616	0.435611	1
PF13412	HTH_24	Winged helix-turn-helix DNA-binding	2IA0:A_2O0M:A	2	3854	54	50873	0.488891	-0.715616	0.435611	1
PF01614	IclR	Bacterial transcriptional regulator	5W1E:A_2IA2:A	2	3854	53	50873	0.498115	-0.696924	0.435429	1
PF05505	Ebola_NP	Ebola nucleoprotein	5F5O:A_5XSQ:A	2	3854	53	50873	0.498115	-0.696924	0.435429	1
PF01565	FAD_binding_4	FAD binding domain	3D2H:A_2BVF:A_3W8X:A_5D79:A	4	3854	92	50873	0.573915	-0.555273	0.419816	1
PF01966	HD	HD domain	2PJQ:A_3HI0:A_2PGS:A_2DQB:A	4	3854	91	50873	0.580222	-0.544344	0.417995	1
PF03480	DctP	Bacterial extracellular solute-binding protein; family 7	4MIJ:A_4MCO:A_4MX6:A_4P1E:A_5IGA:A_4MNC:A_5IM2:A	7	3854	134	50873	0.689555	-0.371709	0.410827	1
PF01094	ANF_receptor	Receptor family ligand binding region	1ISS:A_1YK0:A_4XAR:A_5CNI:A_5KZN:A_3LMK:A	6	3854	122	50873	0.649183	-0.432041	0.386146	1
PF00881	Nitroreductase	Nitroreductase family	5J6C:A_1ICV:A_5LQ4:A_3TO0:A_4XOM:A_3HOI:A_1NOX:A_1F5V:A_3E39:A	9	3854	172	50873	0.6907	-0.370049	0.379892	1
PF07885	Ion_trans_2	Ion channel	2HG5:C_6CNO:A_2A9H:A	3	3854	77	50873	0.514288	-0.664972	0.377219	1
PF09380	FERM_C	FERM C-terminal PH-like domain	2I1K:A	1	3854	45	50873	0.293334	-1.22644	0.376898	1
PF03177	Nucleoporin_C	Non-repetitive/WGA-negative nucleoporin C-terminal	3CQG:B	1	3854	45	50873	0.293334	-1.22644	0.376898	1
PF02441	Flavoprotein	Flavoprotein	1QZU:A	1	3854	45	50873	0.293334	-1.22644	0.376898	1
PF02778	tRNA_int_endo_N	tRNA intron endonuclease; N-terminal domain	1R0V:A	1	3854	45	50873	0.293334	-1.22644	0.376898	1
PF04212	MIT	MIT (microtubule interacting and transport) domain	4WZX:A	1	3854	45	50873	0.293334	-1.22644	0.376898	1
PF00740	Parvo_coat	Parvovirus coat protein VP2	1K3V:A	1	3854	45	50873	0.293334	-1.22644	0.376898	1
PF10444	Nbl1_Borealin_N	Nbl1 / Borealin N terminal	2HYT:A	1	3854	45	50873	0.293334	-1.22644	0.376898	1
PF00532	Peripla_BP_1	Periplasmic binding proteins and sugar binding domain of LacI family	4XXH:A	1	3854	45	50873	0.293334	-1.22644	0.376898	1
PF01804	Penicil_amidase	Penicillin amidase	4HSR:B_2WYB:A_5UBK:A	3	3854	76	50873	0.521055	-0.6519	0.375676	1
PF00462	Glutaredoxin	Glutaredoxin	3MK4:B_3GX8:A_3AJB:B	3	3854	76	50873	0.521055	-0.6519	0.375676	1
PF00117	GATase	Glutamine amidotransferase class-I	2YWB:A_2VKT:A_2A9V:A	3	3854	76	50873	0.521055	-0.6519	0.375676	1
PF00805	Pentapeptide	Pentapeptide repeats (8 copies)	2QYU:A_4YDT:A_3NB2:A	3	3854	75	50873	0.528002	-0.638655	0.374576	1
PF00692	dUTPase	dUTPase	1MQ7:A_5EDD:A_4GK6:A	3	3854	75	50873	0.528002	-0.638655	0.374576	1
PF00582	Usp	Universal stress protein family	3AB7:A_2JAX:A_1WJG:A	3	3854	75	50873	0.528002	-0.638655	0.374576	1
PF00525	Crystallin	Alpha crystallin A chain; N terminal	5LTW:C	1	3854	43	50873	0.306978	-1.18098	0.36977	1
PF00834	Ribul_P_3_epim	Ribulose-phosphate 3 epimerase family	3CU2:A	1	3854	43	50873	0.306978	-1.18098	0.36977	1
PF08271	TF_Zn_Ribbon	TFIIB zinc-binding	5K2M:E	1	3854	43	50873	0.306978	-1.18098	0.36977	1
PF01764	Lipase_3	Lipase (class 3)	5GW8:A	1	3854	42	50873	0.314287	-1.15745	0.36733	1
PF00908	dTDP_sugar_isom	dTDP-4-dehydrorhamnose 3;5-epimerase	1DZT:A	1	3854	42	50873	0.314287	-1.15745	0.36733	1
PF05899	Cupin_3	Protein of unknown function (DUF861)	1SFN:A	1	3854	42	50873	0.314287	-1.15745	0.36733	1
PF00115	COX1	Cytochrome C and Quinol oxidase polypeptide I	6FWF:A	1	3854	42	50873	0.314287	-1.15745	0.36733	1
PF01302	CAP_GLY	CAP-Gly domain	2CP0:A	1	3854	41	50873	0.321952	-1.13335	0.365695	1
PF13510	Fer2_4	2Fe-2S iron-sulfur cluster binding domain	3AD8:A	1	3854	41	50873	0.321952	-1.13335	0.365695	1
PF03496	ADPrib_exo_Tox	ADP-ribosyltransferase exoenzyme	2WN5:A	1	3854	41	50873	0.321952	-1.13335	0.365695	1
PF01196	Ribosomal_L17	Ribosomal protein L17	2CQM:A	1	3854	41	50873	0.321952	-1.13335	0.365695	1
PF00640	PID	Phosphotyrosine interaction domain (PTB/PID)	3D8F:A	1	3854	41	50873	0.321952	-1.13335	0.365695	1
PF01031	Dynamin_M	Dynamin central region	4BEJ:A	1	3854	41	50873	0.321952	-1.13335	0.365695	1
PF04261	Dyp_perox	Dyp-type peroxidase family	4GT2:B	1	3854	40	50873	0.330001	-1.10866	0.364905	1
PF13531	SBP_bac_11	Bacterial extracellular solute-binding protein	4KD5:C	1	3854	40	50873	0.330001	-1.10866	0.364905	1
PF05191	ADK_lid	Adenylate kinase; active site lid	3TLX:A	1	3854	40	50873	0.330001	-1.10866	0.364905	1
PF00468	Ribosomal_L34	Ribosomal protein L34	5MLC:4	1	3854	40	50873	0.330001	-1.10866	0.364905	1
PF00345	PapD_N	Pili and flagellar-assembly chaperone; PapD N-terminal domain	5DFK:A	1	3854	40	50873	0.330001	-1.10866	0.364905	1
PF00589	Phage_integrase	Phage integrase family	4A8E:A	1	3854	40	50873	0.330001	-1.10866	0.364905	1
PF05790	C2-set	Immunoglobulin C2-set domain	4Q6I:C	1	3854	40	50873	0.330001	-1.10866	0.364905	1
PF01569	PAP2	PAP2 superfamily	3W36:A	1	3854	40	50873	0.330001	-1.10866	0.364905	1
PF00643	zf-B_box	B-box zinc finger	4NQJ:A	1	3854	40	50873	0.330001	-1.10866	0.364905	1
PF00203	Ribosomal_S19	Ribosomal protein S19	5XXU:P	1	3854	40	50873	0.330001	-1.10866	0.364905	1
PF01503	PRA-PH	Phosphoribosyl-ATP pyrophosphohydrolase	5I0M:A	1	3854	40	50873	0.330001	-1.10866	0.364905	1
PF00239	Resolvase	Resolvase; N terminal domain	3G13:A	1	3854	40	50873	0.330001	-1.10866	0.364905	1
PF04952	AstE_AspA	Succinylglutamate desuccinylase / Aspartoacylase family	2QJ8:A	1	3854	40	50873	0.330001	-1.10866	0.364905	1
PF00175	NAD_binding_1	Oxidoreductase NAD-binding domain	2QTZ:A_1DDG:A_1F20:A_1I7P:A_1TLL:A	5	3854	109	50873	0.605507	-0.501689	0.357761	1
PF00300	His_Phos_1	Histidine phosphatase superfamily (branch 1)	4PZA:A_3D4I:A_5WDI:A_3R7A:A_2A6P:A	5	3854	109	50873	0.605507	-0.501689	0.357761	1
PF12802	MarR_2	MarR family	3QPT:A_3MAJ:A_4L4Y:A_3DEU:A_5DD8:A	5	3854	108	50873	0.611114	-0.492473	0.357124	1
PF02812	ELFV_dehydrog_N	Glu/Leu/Phe/Val dehydrogenase; dimerisation domain	1B26:A_3AOE:E_1BVU:A_1GTM:A_1EUZ:A	5	3854	106	50873	0.622644	-0.47378	0.35681	1
PF13424	TPR_12	Tetratricopeptide repeat	3CV0:A_5UDI:A_5OJ8:A_5A31:X_1HZ4:A_6FUZ:A_3Q15:A_3ZGQ:A_3NF1:A_5A31:O_4GPK:A	11	3854	200	50873	0.726003	-0.320201	0.346458	1
PF00264	Tyrosinase	Common central domain of tyrosinase	3QJO:A_4BED:B	2	3854	64	50873	0.412502	-0.885515	0.328944	1
PF00261	Tropomyosin	Tropomyosin	2Z5I:A_3H7Z:A	2	3854	63	50873	0.419049	-0.869767	0.326723	1
PF00074	RnaseA	Pancreatic ribonuclease	5E13:A_2J4T:A	2	3854	63	50873	0.419049	-0.869767	0.326723	1
PF01321	Creatinase_N	Creatinase/Prolidase N-terminal domain	5GIQ:A_4EGE:A	2	3854	63	50873	0.419049	-0.869767	0.326723	1
PF10602	RPN7	26S proteasome subunit RPN7	4D18:A_3Q15:A_4GPK:A_4LCT:A	4	3854	97	50873	0.544332	-0.608196	0.32643	1
PF01239	PPTA	Protein prenyltransferase alpha subunit repeat	3Q7A:A_1TN6:A_2BED:A_1LTX:A	4	3854	96	50873	0.550002	-0.597833	0.325171	1
PF00842	Ala_racemase_C	Alanine racemase; C-terminal domain	4DYJ:A_4BF5:A	2	3854	61	50873	0.432789	-0.837506	0.323906	1
PF00432	Prenyltrans	Prenyltransferase and squalene oxidase repeat	4MBG:B_4YDE:B_5BP8:A_1W6K:A	4	3854	94	50873	0.561704	-0.57678	0.323729	1
PF02540	NAD_synthase	NAD synthase	3SEQ:A_4XFD:A	2	3854	60	50873	0.440002	-0.820977	0.323346	1
PF01336	tRNA_anti-codon	OB-fold nucleic acid binding domain	5FKV:A_5W25:A_1N9W:A_3M4Q:A_2XGT:A_1EFW:A	6	3854	131	50873	0.604583	-0.503217	0.312352	1
PF14497	GST_C_3	Glutathione S-transferase; C-terminal domain	2WRT:A_1TDI:A_2F3M:A_2WB9:A_2HNL:A_2FHE:A	6	3854	126	50873	0.628574	-0.464302	0.3096	1
PF00128	Alpha-amylase	Alpha amylase; catalytic domain	3CZG:A_2WPG:A_2BY1:A_2Z1K:A_5OT1:A_4AEF:A_2DH2:A_3UEQ:A_3UCQ:A_4AYS:A_3WY3:A	11	3854	212	50873	0.684908	-0.37847	0.291588	1
PF02463	SMC_N	RecF/RecN/SMC N terminal domain	3QG5:A_4RSI:A_5XEI:A	3	3854	82	50873	0.482929	-0.727886	0.286016	1
PF00111	Fer2	2Fe-2S iron-sulfur cluster binding domain	3B9J:A_3NVY:A_3ZYV:A_3ZYY:X_1V97:A	5	3854	118	50873	0.559324	-0.581026	0.285612	1
PF02797	Chal_sti_synt_C	Chalcone and stilbene synthases; C-terminal domain	3E1H:A_3EUT:A_3VS9:A	3	3854	80	50873	0.495002	-0.703194	0.284712	1
PF08545	ACP_syn_III	3-Oxoacyl-[acyl-carrier-protein (ACP)] synthase III	3IL3:A_3H77:A_3IL4:A	3	3854	80	50873	0.495002	-0.703194	0.284712	1
PF00186	DHFR_1	Dihydrofolate reductase	1DR7:A_4EIL:A_2BLA:A	3	3854	79	50873	0.501268	-0.690615	0.284712	1
PF00208	ELFV_dehydrog	Glutamate/Leucine/Phenylalanine/Valine dehydrogenase	1B26:A_3AOE:E_1BVU:A_1GTM:A_1EUZ:A	5	3854	114	50873	0.57895	-0.54654	0.282004	1
PF00293	NUDIX	NUDIX domain	3F6A:A_1U20:A_3F13:A_2A6T:A_5LOR:A_5LF8:A_1KHZ:A_3KVH:A_5MZG:A_2YVN:A	10	3854	193	50873	0.683941	-0.379884	0.272856	1
PF13420	Acetyltransf_4	Acetyltransferase (GNAT) domain	3DR8:A	1	3854	51	50873	0.258825	-1.3516	0.26793	1
PF00637	Clathrin	Region in Clathrin and VPS	5CQR:A	1	3854	50	50873	0.264001	-1.3318	0.264562	1
PF05721	PhyH	Phytanoyl-CoA dioxygenase (PhyH)	4ZPI:A	1	3854	50	50873	0.264001	-1.3318	0.264562	1
PF02789	Peptidase_M17_N	Cytosol aminopeptidase family; N-terminal domain	3H8G:F	1	3854	50	50873	0.264001	-1.3318	0.264562	1
PF08448	PAS_4	PAS fold	3MXQ:A	1	3854	50	50873	0.264001	-1.3318	0.264562	1
PF00615	RGS	Regulator of G protein signaling domain	2ES0:A	1	3854	49	50873	0.269389	-1.3116	0.261848	1
PF01019	G_glu_transpept	Gamma-glutamyltranspeptidase	3WHR:A	1	3854	49	50873	0.269389	-1.3116	0.261848	1
PF02167	Cytochrom_C1	Cytochrome C1 family	3H1J:D	1	3854	49	50873	0.269389	-1.3116	0.261848	1
PF07702	UTRA	UTRA domain	3EDP:A	1	3854	49	50873	0.269389	-1.3116	0.261848	1
PF00053	Laminin_EGF	Laminin EGF domain	3ZYI:B	1	3854	49	50873	0.269389	-1.3116	0.261848	1
PF09067	EpoR_lig-bind	Erythropoietin receptor; ligand binding	4NN5:C	1	3854	48	50873	0.275001	-1.29098	0.259817	1
PF01917	Arch_flagellin	Archaebacterial flagellin	5TUG:B	1	3854	48	50873	0.275001	-1.29098	0.259817	1
PF00972	Flavi_NS5	Flavivirus RNA-directed RNA polymerase	2CJQ:A	1	3854	47	50873	0.280852	-1.26993	0.258496	1
PF00772	DnaB	DnaB-like helicase N terminal domain	4M4W:G	1	3854	47	50873	0.280852	-1.26993	0.258496	1
PF01008	IF-2B	Initiation factor 2 subunit family	1VB5:A	1	3854	47	50873	0.280852	-1.26993	0.258496	1
PF02918	Pertussis_S2S3	Pertussis toxin; subunit 2 and 3; C-terminal domain	5WHU:A	1	3854	47	50873	0.280852	-1.26993	0.258496	1
PF01974	tRNA_int_endo	tRNA intron endonuclease; catalytic C-terminal domain	1R0V:A	1	3854	47	50873	0.280852	-1.26993	0.258496	1
PF00333	Ribosomal_S5	Ribosomal protein S5; N-terminal domain	5CWF:A	1	3854	47	50873	0.280852	-1.26993	0.258496	1
PF00312	Ribosomal_S15	Ribosomal protein S15	4XOI:B	1	3854	47	50873	0.280852	-1.26993	0.258496	1
PF00188	CAP	Cysteine-rich secretory protein family	4P27:A	1	3854	46	50873	0.286958	-1.24842	0.257912	1
PF12464	Mac	Maltose acetyltransferase	5A31:C	1	3854	46	50873	0.286958	-1.24842	0.257912	1
PF01759	NTR	UNC-6/NTR/C345C module	2B39:A	1	3854	46	50873	0.286958	-1.24842	0.257912	1
PF05916	Sld5	GINS complex protein	3ANW:B	1	3854	46	50873	0.286958	-1.24842	0.257912	1
PF01182	Glucosamine_iso	Glucosamine-6-phosphate isomerases/6-phosphogluconolactonase	2BKV:A	1	3854	46	50873	0.286958	-1.24842	0.257912	1
PF07478	Dala_Dala_lig_C	D-ala D-ala ligase C-terminus	3TQT:A	1	3854	46	50873	0.286958	-1.24842	0.257912	1
PF13088	BNR_2	BNR repeat-like domain	4FPJ:A	1	3854	46	50873	0.286958	-1.24842	0.257912	1
PF01670	Glyco_hydro_12	Glycosyl hydrolase family 12	5M2D:A	1	3854	46	50873	0.286958	-1.24842	0.257912	1
PF00199	Catalase	Catalase	2J2M:A_3DY5:A_1M7S:A_1P7Y:A	4	3854	103	50873	0.512623	-0.668214	0.252753	1
PF00579	tRNA-synt_1b	tRNA synthetases class I (W and Y)	3ZXI:A_3VGJ:A_1X8X:A_1YI8:B	4	3854	100	50873	0.528002	-0.638655	0.250671	1
PF00536	SAM_1	SAM domain (Sterile alpha motif)	3TAD:C_4RQM:A_1V38:A_3PVL:B	4	3854	100	50873	0.528002	-0.638655	0.250671	1
PF00551	Formyl_trans_N	Formyl transferase	3W7B:A_2BW0:A_4YFV:A_5UIL:A	4	3854	99	50873	0.533335	-0.628605	0.250656	1
PF00047	ig	Immunoglobulin domain	3F8U:B_3D2U:D_4Q6I:C_1BII:A_3J8F:7_3MJG:X	6	3854	137	50873	0.578104	-0.548001	0.248745	1
PF00195	Chal_sti_synt_N	Chalcone and stilbene synthases; N-terminal domain	3EUT:A_3VS9:A	2	3854	71	50873	0.371832	-0.989312	0.245054	1
PF00403	HMA	Heavy-metal-associated domain	3J09:A_4UMV:A	2	3854	71	50873	0.371832	-0.989312	0.245054	1
PF09408	Spike_rec_bind	Spike receptor binding domain	5I08:A_3JCL:A	2	3854	71	50873	0.371832	-0.989312	0.245054	1
PF00732	GMC_oxred_N	GMC oxidoreductase	4H7U:A_5OC1:A	2	3854	69	50873	0.38261	-0.960739	0.240873	1
PF00730	HhH-GPD	HhH-GPD superfamily base excision DNA repair protein	3N0U:A_4UNF:A	2	3854	68	50873	0.388237	-0.94614	0.2395	1
PF00105	zf-C4	Zinc finger; C4 type (two domains)	4IQR:A_3DZU:D	2	3854	68	50873	0.388237	-0.94614	0.2395	1
PF02832	Flavi_glycop_C	Flavivirus glycoprotein; immunoglobulin-like domain	5O6V:A_3J2P:A	2	3854	68	50873	0.388237	-0.94614	0.2395	1
PF00211	Guanylate_cyc	Adenylate and Guanylate cyclase catalytic domain	3R5G:A_1Y11:A	2	3854	68	50873	0.388237	-0.94614	0.2395	1
PF00724	Oxidored_FMN	NADH:flavin oxidoreductase / NADH oxidase family	3K30:A_3HF3:A	2	3854	67	50873	0.394031	-0.931325	0.238622	1
PF00961	LAGLIDADG_1	LAGLIDADG endonuclease	1P8K:Z_2AB5:A	2	3854	67	50873	0.394031	-0.931325	0.238622	1
PF01323	DSBA	DSBA-like thioredoxin domain	5HFI:A_2IMD:A	2	3854	67	50873	0.394031	-0.931325	0.238622	1
PF03989	DNA_gyraseA_C	DNA gyrase C-terminal domain; beta-propeller	1SUU:A_1ZVU:A	2	3854	66	50873	0.400002	-0.916287	0.238253	1
PF05199	GMC_oxred_C	GMC oxidoreductase	4H7U:A_5OC1:A	2	3854	66	50873	0.400002	-0.916287	0.238253	1
PF00869	Flavi_glycoprot	Flavivirus glycoprotein; central and dimerisation domains	5O6V:A_3J2P:A	2	3854	66	50873	0.400002	-0.916287	0.238253	1
PF01266	DAO	FAD dependent oxidoreductase	3PS9:A_3C4N:A	2	3854	66	50873	0.400002	-0.916287	0.238253	1
PF01656	CbiA	CobQ/CobB/MinD/ParA nucleotide binding domain	3FMF:A_4WOP:A	2	3854	66	50873	0.400002	-0.916287	0.238253	1
PF00285	Citrate_synt	Citrate synthase; C-terminal domain	5UQQ:B_1IXE:A	2	3854	66	50873	0.400002	-0.916287	0.238253	1
PF13452	MaoC_dehydrat_N	N-terminal half of MaoC dehydratase	3OML:A_5CPG:A	2	3854	66	50873	0.400002	-0.916287	0.238253	1
PF00642	zf-CCCH	Zinc finger C-x8-C-x5-C-x3-H type (and similar)	4CS8:C_4TXA:A	2	3854	66	50873	0.400002	-0.916287	0.238253	1
PF04879	Molybdop_Fe4S4	Molybdopterin oxidoreductase Fe4S4 domain	1OGY:A_2IVF:A	2	3854	66	50873	0.400002	-0.916287	0.238253	1
PF07714	Pkinase_Tyr	Protein tyrosine kinase	5K0X:A_4BTF:A_3ULZ:A_3G2F:A_4OLI:A_1EH4:A_4I6Q:A_4AZW:A_4AZS:A_4O1P:A_3ZBF:A_4OAV:B_1Z9I:A_4OTW:A_4NT4:A_1LUF:A_5KMO:A	17	3854	308	50873	0.728574	-0.316666	0.231213	1
PF00331	Glyco_hydro_10	Glycosyl hydrolase family 10	4K68:A_5JVK:A_5Y3X:A	3	3854	90	50873	0.440002	-0.820977	0.218492	1
PF00248	Aldo_ket_red	Aldo/keto reductase family	1OG6:A_1C9W:A_5JGW:A_3V36:A_3QKZ:A_4EXA:A_4R9O:A	7	3854	155	50873	0.596131	-0.517294	0.217163	1
PF06628	Catalase-rel	Catalase-related immune-responsive	2J2M:A_1M7S:A_1P7Y:A	3	3854	89	50873	0.444946	-0.809803	0.217096	1
PF14670	FXa_inhibition	Coagulation Factor Xa inhibitory site	3S94:A_3V65:B_3V64:C	3	3854	87	50873	0.455174	-0.787075	0.215415	1
PF00364	Biotin_lipoyl	Biotin-requiring enzyme	5CSL:A_4QSH:A_5I8I:A	3	3854	86	50873	0.460467	-0.775514	0.215144	1
PF08541	ACP_syn_III_C	3-Oxoacyl-[acyl-carrier-protein (ACP)] synthase III C terminal	3IL3:A_3H77:A_3IL4:A	3	3854	86	50873	0.460467	-0.775514	0.215144	1
PF13637	Ank_4	Ankyrin repeats (many copies)	1WDY:A_5DNC:A_5H2A:A_5HS0:A_4O1P:A_5CED:B_4G8K:A_4OAV:B_2FO1:E_1N11:A_3LJN:A_5UIL:A	12	3854	238	50873	0.665549	-0.407143	0.213106	1
PF13417	GST_N_3	Glutathione S-transferase; N-terminal domain	4MK3:A_5ELA:A_4KH7:A_3VK9:A_3PR8:A_2YV7:A_3LG6:A_3KJY:A_5XFT:A_1Z9H:A_3TOT:A	11	3854	224	50873	0.648217	-0.43353	0.199144	1
PF00612	IQ	IQ calmodulin-binding motif	4R8G:E_3GN4:A_5H53:A_2EC6:A_4WBP:A_4BA9:A	6	3854	145	50873	0.546209	-0.604754	0.198756	1
PF02932	Neur_chan_memb	Neurotransmitter-gated ion-channel transmembrane region	2KSR:A_2K59:B_4YEU:A_2LLY:A_1DXZ:A_2LM2:A	6	3854	143	50873	0.553848	-0.590864	0.196673	1
PF00026	Asp	Eukaryotic aspartyl protease	1UH7:A_1BXQ:A_1IZD:A_3EMY:A	4	3854	109	50873	0.484406	-0.724833	0.194241	1
PF16450	Prot_ATP_ID_OB	Proteasomal ATPase OB/ID domain	5MP9:K_5M32:h_5T0G:E_5VGZ:E	4	3854	106	50873	0.498115	-0.696924	0.1927	1
PF01212	Beta_elim_lyase	Beta-eliminating lyase	1WYT:B	1	3854	57	50873	0.23158	-1.46283	0.189688	1
PF01820	Dala_Dala_lig_N	D-ala D-ala ligase N-terminus	3TQT:A	1	3854	57	50873	0.23158	-1.46283	0.189688	1
PF00064	Neur	Neuraminidase	4CPM:A	1	3854	57	50873	0.23158	-1.46283	0.189688	1
PF07582	AP_endonuc_2_N	AP endonuclease family 2 C terminus	3U0H:A	1	3854	56	50873	0.235715	-1.44513	0.186931	1
PF01575	MaoC_dehydratas	MaoC like domain	3OML:A	1	3854	56	50873	0.235715	-1.44513	0.186931	1
PF00170	bZIP_1	bZIP transcription factor	1FOS:E	1	3854	55	50873	0.240001	-1.42711	0.184725	1
PF07645	EGF_CA	Calcium-binding EGF domain	3V65:B	1	3854	55	50873	0.240001	-1.42711	0.184725	1
PF00441	Acyl-CoA_dh_1	Acyl-CoA dehydrogenase; C-terminal domain	3U33:A_2Z1Q:A_3GNC:A_6ES9:A_3B96:A_5GJ7:A_3SF6:A_4IV6:A_3OWA:A_4Y9L:A	10	3854	208	50873	0.634618	-0.454732	0.18379	1
PF06778	Chlor_dismutase	Chlorite dismutase	5A12:A	1	3854	54	50873	0.244445	-1.40876	0.183087	1
PF03641	Lysine_decarbox	Possible lysine decarboxylase	2IZ7:A	1	3854	54	50873	0.244445	-1.40876	0.183087	1
PF02127	Peptidase_M18	Aminopeptidase I zinc metalloprotease (M18)	5JH9:A	1	3854	54	50873	0.244445	-1.40876	0.183087	1
PF00681	Plectin	Plectin repeat	5DZZ:A	1	3854	54	50873	0.244445	-1.40876	0.183087	1
PF02566	OsmC	OsmC-like protein	1LQL:A	1	3854	54	50873	0.244445	-1.40876	0.183087	1
PF00664	ABC_membrane	ABC transporter transmembrane region	5UAR:A	1	3854	53	50873	0.249058	-1.39007	0.182034	1
PF05151	PsbM	Photosystem II reaction centre M protein (PsbM)	3J1R:A	1	3854	53	50873	0.249058	-1.39007	0.182034	1
PF00641	zf-RanBP	Zn-finger in Ran binding protein and others	4GZZ:D	1	3854	53	50873	0.249058	-1.39007	0.182034	1
PF00296	Bac_luciferase	Luciferase-like monooxygenase	2I7G:A	1	3854	53	50873	0.249058	-1.39007	0.182034	1
PF12706	Lactamase_B_2	Beta-lactamase superfamily domain	4JO0:A	1	3854	52	50873	0.253847	-1.37102	0.181584	1
PF02374	ArsA_ATPase	Anion-transporting ATPase	1IHU:A	1	3854	52	50873	0.253847	-1.37102	0.181584	1
PF03091	CutA1	CutA1 divalent ion tolerance protein	2ZFH:A_1V6H:A	2	3854	76	50873	0.34737	-1.05737	0.177956	1
PF00252	Ribosomal_L16	Ribosomal protein L16p/L10e	5OOM:N_4CE4:Q	2	3854	75	50873	0.352001	-1.04412	0.176453	1
PF00861	Ribosomal_L18p	Ribosomal L18 of archaea; bacteria; mitoch. and chloroplast	4CE4:1_1ILY:A	2	3854	75	50873	0.352001	-1.04412	0.176453	1
PF05343	Peptidase_M42	M42 glutamyl aminopeptidase	1VHO:A_2PE3:A	2	3854	73	50873	0.361645	-1.01709	0.174694	1
PF05690	ThiG	Thiazole biosynthesis protein ThiG	4N6E:A_5Z9Y:A	2	3854	73	50873	0.361645	-1.01709	0.174694	1
PF00413	Peptidase_M10	Matrixin	5UE3:A_1L6J:A	2	3854	73	50873	0.361645	-1.01709	0.174694	1
PF01037	AsnC_trans_reg	Lrp/AsnC ligand binding domain	2IA0:A_4CH7:A	2	3854	72	50873	0.366668	-1.0033	0.174455	1
PF03466	LysR_substrate	LysR substrate binding domain	4Y0M:A_1UTH:A_3HO7:A_5Y9S:A_3MZ1:A_2ESN:A_4X6G:A	7	3854	163	50873	0.566873	-0.567619	0.173979	1
PF00394	Cu-oxidase	Multicopper oxidase	2DV6:A_3X1F:A_1V10:A_2UXV:A_5K7A:A	5	3854	126	50873	0.523812	-0.646623	0.172051	1
PF00202	Aminotran_3	Aminotransferase class-III	5M46:A_2E7U:A_3A8U:X_3I4J:A_1M0O:A_2EH6:A_3R4T:A_5G4I:A_4PPM:A	9	3854	194	50873	0.612374	-0.490413	0.16876	1
PF13180	PDZ_2	PDZ domain	5T63:A_4JJ0:A_3STJ:A	3	3854	97	50873	0.408249	-0.895878	0.165488	1
PF00856	SET	SET domain	3QXY:A_1OZV:A_3OXG:A	3	3854	96	50873	0.412502	-0.885515	0.164054	1
PF00384	Molybdopterin	Molybdopterin oxidoreductase	1OGY:A_3DMR:A_2IVF:A	3	3854	95	50873	0.416844	-0.875044	0.162933	1
PF00406	ADK	Adenylate kinase	3CM0:A_3TLX:A_3UMF:A	3	3854	95	50873	0.416844	-0.875044	0.162933	1
PF13344	Hydrolase_6	Haloacid dehalogenase-like hydrolase	2HO4:A_4BKM:A_4BX3:A	3	3854	95	50873	0.416844	-0.875044	0.162933	1
PF00436	SSB	Single-strand binding protein family	3FHW:A_2CWA:A_3KLW:A	3	3854	94	50873	0.421278	-0.864462	0.16213	1
PF03358	FMN_red	NADPH-dependent FMN reductase	3FVW:A_1ZWL:A_2Q62:A	3	3854	93	50873	0.425808	-0.853766	0.161649	1
PF02771	Acyl-CoA_dh_N	Acyl-CoA dehydrogenase; N-terminal domain	3U33:A_2Z1Q:A_3GNC:A_6ES9:A_3B96:A_5GJ7:A_3SF6:A_4IV6:A_3OWA:A_4Y9L:A	10	3854	216	50873	0.611114	-0.492473	0.149976	1
PF00249	Myb_DNA-binding	Myb-like DNA-binding domain	2Y9Z:A_4CZZ:B_2YUS:A_5MQF:L	4	3854	116	50873	0.455174	-0.787075	0.149162	1
PF01398	JAB	JAB1/Mov34/MPN/PAD-1 ubiquitin protease	5LJ3:A_3JB9:A_4CR3:U_5CW6:A	4	3854	112	50873	0.47143	-0.751984	0.147176	1
PF00443	UCH	Ubiquitin carboxyl-terminal hydrolase	3IHP:A_5CHV:A_3WXG:A_5OHK:A	4	3854	112	50873	0.47143	-0.751984	0.147176	1
PF02861	Clp_N	Clp amino terminal domain; pathogenicity island component	3ZRJ:A_3FES:A_4HH5:A_5GUI:A_1QVR:A_5OFO:C_1KHY:A	7	3854	171	50873	0.540353	-0.615533	0.139126	1
PF01546	Peptidase_M20	Peptidase family M20/M25/M40	2ZOF:A_4TWE:A_4WJB:A_3CT9:A_3IFE:A_1FNO:A_2QYV:A_6C0D:A_1Q7L:B	9	3854	201	50873	0.591047	-0.52586	0.13607	1
PF00581	Rhodanese	Rhodanese-like domain	6BEV:A_1URH:A_1HZM:A_1YT8:A_2EG4:B	5	3854	135	50873	0.488891	-0.715616	0.133992	1
PF00431	CUB	CUB domain	5FWS:A	1	3854	63	50873	0.209525	-1.56291	0.133889	1
PF00082	Peptidase_S8	Subtilase family	1T1E:A_5VL7:B_5VLA:A_2W2O:A_5WSL:A	5	3854	134	50873	0.492539	-0.708181	0.133488	1
PF00079	Serpin	Serpin (serine protease inhibitor)	2R9Y:A_1YXA:A_5INW:A_1IMV:A_3STO:A	5	3854	133	50873	0.496243	-0.70069	0.133192	1
PF13895	Ig_2	Immunoglobulin domain	3D2U:D_5A2F:A_5D6D:C_1MQ8:A_1Z7Z:I	5	3854	132	50873	0.500002	-0.693143	0.133107	1
PF00994	MoCF_biosynth	Probable molybdopterin binding domain	1UZ5:A	1	3854	62	50873	0.212904	-1.54691	0.131691	1
PF00756	Esterase	Putative esterase	4FOL:A	1	3854	62	50873	0.212904	-1.54691	0.131691	1
PF05593	RHS_repeat	RHS Repeat	6FB3:A	1	3854	62	50873	0.212904	-1.54691	0.131691	1
PF01535	PPR	PPR repeat	4HNY:A	1	3854	62	50873	0.212904	-1.54691	0.131691	1
PF00382	TFIIB	Transcription factor TFIIB repeat	3H4C:A	1	3854	62	50873	0.212904	-1.54691	0.131691	1
PF05935	Arylsulfotrans	Arylsulfotransferase (ASST)	4FHM:A_4J0X:A	2	3854	83	50873	0.318074	-1.14547	0.131295	1
PF02779	Transket_pyr	Transketolase; pyrimidine binding domain	4KXV:A_2E6K:A	2	3854	83	50873	0.318074	-1.14547	0.131295	1
PF01395	PBP_GOBP	PBP/GOBP family	3N7H:A	1	3854	61	50873	0.216394	-1.53065	0.129936	1
PF00405	Transferrin	Transferrin	1FCK:A	1	3854	61	50873	0.216394	-1.53065	0.129936	1
PF13714	PEP_mutase	Phosphoenolpyruvate phosphomutase	3LYE:A	1	3854	61	50873	0.216394	-1.53065	0.129936	1
PF00032	Cytochrom_B_C	Cytochrome b(C-terminal)/b6/petD	3H1J:C	1	3854	61	50873	0.216394	-1.53065	0.129936	1
PF02837	Glyco_hydro_2_N	Glycosyl hydrolases family 2; sugar binding domain	5EUV:A	1	3854	61	50873	0.216394	-1.53065	0.129936	1
PF00503	G-alpha	G-protein alpha subunit	3AH8:A	1	3854	61	50873	0.216394	-1.53065	0.129936	1
PF00033	Cytochrome_B	Cytochrome b/b6/petB	3H1J:C	1	3854	61	50873	0.216394	-1.53065	0.129936	1
PF01648	ACPS	4'-phosphopantetheinyl transferase superfamily	2JBZ:A_3HMJ:A	2	3854	82	50873	0.321952	-1.13335	0.129765	1
PF13012	MitMem_reg	Maintenance of mitochondrial structure and function	4CR3:U_3J47:U	2	3854	82	50873	0.321952	-1.13335	0.129765	1
PF11155	DUF2935	Domain of unknown function (DUF2935)	3DBY:A	1	3854	60	50873	0.220001	-1.51412	0.128633	1
PF00154	RecA	recA bacterial DNA recombination protein	5JRJ:A	1	3854	60	50873	0.220001	-1.51412	0.128633	1
PF00404	Dockerin_1	Dockerin type I repeat	4L9M:A	1	3854	60	50873	0.220001	-1.51412	0.128633	1
PF03871	RNA_pol_Rpb5_N	RNA polymerase Rpb5; N-terminal domain	5IY7:E	1	3854	60	50873	0.220001	-1.51412	0.128633	1
PF02321	OEP	Outer membrane efflux protein	2VE3:A	1	3854	60	50873	0.220001	-1.51412	0.128633	1
PF17207	MCM_OB	MCM OB domain	3JA8:7_5V8F:2	2	3854	81	50873	0.325927	-1.12108	0.128569	1
PF04909	Amidohydro_2	Amidohydrolase	4HJW:A_4HK6:A	2	3854	81	50873	0.325927	-1.12108	0.128569	1
PF13649	Methyltransf_25	Methyltransferase domain	6B3B:A_3I58:A_1XDS:A_3HTX:A_4LWP:B_5FWA:A_4MWZ:A_1I9G:A_3V8V:A_2P35:A_4DMG:A_5GM1:A_3CJQ:A	13	3854	269	50873	0.637921	-0.449541	0.127896	1
PF13411	MerR_1	MerR HTH family regulatory protein	3EZ6:A	1	3854	59	50873	0.22373	-1.49732	0.127793	1
PF07963	N_methyl	Prokaryotic N-terminal methylation motif	5G23:A	1	3854	59	50873	0.22373	-1.49732	0.127793	1
PF03860	DUF326	Domain of Unknown Function (DUF326)	4ZSV:A_3KAW:A	2	3854	80	50873	0.330001	-1.10866	0.127714	1
PF00196	GerE	Bacterial regulatory proteins; luxR family	4LDZ:A_4IF4:A	2	3854	80	50873	0.330001	-1.10866	0.127714	1
PF02184	HAT	HAT (Half-A-TPR) repeat	6BK8:T_3O2T:A	2	3854	80	50873	0.330001	-1.10866	0.127714	1
PF00703	Glyco_hydro_2	Glycosyl hydrolases family 2	5EUV:A	1	3854	58	50873	0.227587	-1.48022	0.127426	1
PF12146	Hydrolase_4	Serine aminopeptidase; S33	4UUQ:A	1	3854	58	50873	0.227587	-1.48022	0.127426	1
PF00890	FAD_binding_2	FAD binding domain	1KNP:A_5KXJ:A	2	3854	79	50873	0.334179	-1.09608	0.127204	1
PF02780	Transketolase_C	Transketolase; C-terminal domain	4KXV:A_2E6K:A	2	3854	78	50873	0.338463	-1.08334	0.127045	1
PF13527	Acetyltransf_9	Acetyltransferase (GNAT) domain	3D3S:A_4HNY:B	2	3854	78	50873	0.338463	-1.08334	0.127045	1
PF00365	PFK	Phosphofructokinase	1KZH:A_3OPY:B	2	3854	78	50873	0.338463	-1.08334	0.127045	1
PF13365	Trypsin_2	Trypsin-like peptidase domain	5T63:A_3STI:A_3STJ:A	3	3854	102	50873	0.388237	-0.94614	0.122443	1
PF01479	S4	S4 domain	5XXU:J_5JBH:D_1VIO:A	3	3854	102	50873	0.388237	-0.94614	0.122443	1
PF07731	Cu-oxidase_2	Multicopper oxidase	1V10:A_2UXV:A_5K7A:A	3	3854	102	50873	0.388237	-0.94614	0.122443	1
PF00149	Metallophos	Calcineurin-like phosphoesterase	2WDE:A_4FCX:B_2Z72:A_5H7W:A_4FBK:A_2Z1A:A_3THO:B_3TGH:A	8	3854	187	50873	0.564708	-0.571446	0.122131	1
PF01661	Macro	Macro domain	2X47:A_4ZI6:A_5LHJ:A	3	3854	99	50873	0.400002	-0.916287	0.120586	1
PF16363	GDP_Man_Dehyd	GDP-mannose 4;6 dehydratase	3ENK:A_1I2C:A_1ORR:A	3	3854	98	50873	0.404083	-0.906134	0.120508	1
PF08702	Fib_alpha	Fibrinogen alpha/beta chain family	4H5Y:A_1M1J:C_3TNF:B_4G2K:A	4	3854	123	50873	0.42927	-0.845669	0.114117	1
PF13410	GST_C_2	Glutathione S-transferase; C-terminal domain	2HSM:A_4MK3:A_5ELA:A_3VK9:A_3PR8:A_4LMV:A_2YV7:A_3LG6:A_3KJY:A_5XFT:A_4PTS:A_4MZW:A_1Z9H:A_3TOT:A	14	3854	289	50873	0.639449	-0.447149	0.113642	1
PF00294	PfkB	pfkB family carbohydrate kinase	1V1B:A_4E84:A_2DCN:A_3GBU:A	4	3854	122	50873	0.432789	-0.837506	0.113214	1
PF13472	Lipase_GDSL_2	GDSL-like Lipase/Acylhydrolase family	2VPT:A_4JGG:A_2W9X:A_1BWP:A	4	3854	121	50873	0.436365	-0.829275	0.112524	1
PF13416	SBP_bac_8	Bacterial extracellular solute-binding protein	4GL0:A_1HSJ:A_3N93:A_5HZW:A_4EQB:A_5EDU:B_4EDP:A_4PE2:A_4N4X:A_4XAJ:A_4BLB:A_4DXB:A_4XAI:A	13	3854	274	50873	0.62628	-0.467958	0.104652	1
PF01380	SIS	SIS domain	3KNZ:A_4AMV:A_1J5X:A_4IVN:A_3FJ1:A	5	3854	138	50873	0.478263	-0.737595	0.102397	1
PF00682	HMGL-like	HMGL-like	4QSH:A	1	3854	69	50873	0.191305	-1.65389	0.0942894	1
PF00268	Ribonuc_red_sm	Ribonucleotide reductase; small chain	4DR0:A	1	3854	69	50873	0.191305	-1.65389	0.0942894	1
PF00194	Carb_anhydrase	Eukaryotic-type carbonic anhydrase	4G7A:A_3IAI:A	2	3854	87	50873	0.303449	-1.19254	0.0932499	1
PF00496	SBP_bac_5	Bacterial extracellular solute-binding proteins; family 5 Middle	4QFN:A_4GL8:A	2	3854	86	50873	0.306978	-1.18098	0.0925819	1
PF00652	Ricin_B_lectin	Ricin-type beta-trefoil lectin domain	5XTW:A_5XTS:A	2	3854	86	50873	0.306978	-1.18098	0.0925819	1
PF02774	Semialdhyde_dhC	Semialdehyde dehydrogenase; dimerisation domain	2I3G:A	1	3854	68	50873	0.194118	-1.63929	0.0925652	1
PF00148	Oxidored_nitro	Nitrogenase component 1 type Oxidoreductase	3AEK:B	1	3854	68	50873	0.194118	-1.63929	0.0925652	1
PF00795	CN_hydrolase	Carbon-nitrogen hydrolase	3SEQ:A_5B62:A	2	3854	85	50873	0.310589	-1.16928	0.0921902	1
PF07710	P53_tetramer	P53 tetramerisation motif	2WTT:A_2WQJ:A	2	3854	84	50873	0.314287	-1.15745	0.0920779	1
PF13840	ACT_7	ACT domain	2J0X:A	1	3854	67	50873	0.197016	-1.62447	0.0911861	1
PF05025	RbsD_FucU	RbsD / FucU transport protein family	3E7N:A	1	3854	67	50873	0.197016	-1.62447	0.0911861	1
PF01576	Myosin_tail_1	Myosin tail	3JBH:A	1	3854	67	50873	0.197016	-1.62447	0.0911861	1
PF08241	Methyltransf_11	Methyltransferase domain	3GU3:A_4AZW:A_4AZS:A	3	3854	107	50873	0.370095	-0.993996	0.0902104	1
PF02836	Glyco_hydro_2_C	Glycosyl hydrolases family 2; TIM barrel domain	5EUV:A	1	3854	66	50873	0.200001	-1.60943	0.0901576	1
PF00043	GST_C	Glutathione S-transferase; C-terminal domain	1A0F:A_4KH7:A_1F2E:A	3	3854	104	50873	0.380771	-0.965558	0.0894459	1
PF08327	AHSA1	Activator of Hsp90 ATPase homolog 1-like protein	2L9P:A	1	3854	64	50873	0.206251	-1.57866	0.0891735	1
PF04560	RNA_pol_Rpb2_7	RNA polymerase Rpb2; domain 7	6F41:B_5U0S:b_3QQC:A_5IYC:B	4	3854	129	50873	0.409304	-0.893297	0.0861789	1
PF02627	CMD	Carboxymuconolactone decarboxylase family	2Q0T:A_2O4D:A_2AF7:A_2IJC:A	4	3854	124	50873	0.425808	-0.853766	0.084394	1
PF13513	HEAT_EZ	HEAT-like repeat	2YNR:A_6EMK:A_5XAH:A_4FDD:A_5FVM:A	5	3854	150	50873	0.440002	-0.820977	0.080479	1
PF03372	Exo_endo_phos	Endonuclease/Exonuclease/phosphatase family	3NGN:A_4B8C:D_4RUW:A_2XSW:A_1NTF:A	5	3854	150	50873	0.440002	-0.820977	0.080479	1
PF00232	Glyco_hydro_1	Glycosyl hydrolase family 1	5W21:A_4BCE:A_1E56:A_5WKA:A_4A3Y:A	5	3854	148	50873	0.445948	-0.807554	0.0791859	1
PF03952	Enolase_N	Enolase; N-terminal domain	2QQ6:A_3UJ2:A_5J04:A_4MKS:A_2XSX:A	5	3854	145	50873	0.455174	-0.787075	0.078346	1
PF02770	Acyl-CoA_dh_M	Acyl-CoA dehydrogenase; middle domain	3U33:A_2Z1Q:A_3GNC:A_6ES9:A_3B96:A_5GJ7:A_3SF6:A_4IV6:A_3OWA:A_4Y9L:A	10	3854	232	50873	0.568968	-0.563932	0.0778653	1
PF00155	Aminotran_1_2	Aminotransferase class I and II	3K7Y:A_5VNX:A_4J8L:A_1WST:A_1GCK:A_5X03:B_1V2E:A_1LC5:A_2ZYJ:A_2DOU:A_3P1T:A_4TV7:A_1DJE:A	13	3854	287	50873	0.597912	-0.514312	0.0694751	1
PF01391	Collagen	Collagen triple helix repeat (20 copies)	1WCK:A_3TYJ:A	2	3854	95	50873	0.277896	-1.28051	0.06905	1
PF00215	OMPdecase	Orotidine 5'-phosphate decarboxylase / HUMPS family	4DBE:A_4LUJ:A	2	3854	93	50873	0.283872	-1.25923	0.067365	1
PF00303	Thymidylat_synt	Thymidylate synthase	5JP9:A_4EIL:A	2	3854	92	50873	0.286958	-1.24842	0.0668439	1
PF01497	Peripla_BP_2	Periplasmic binding protein	5Y89:A_1ESZ:A	2	3854	91	50873	0.290111	-1.23749	0.0665392	1
PF00691	OmpA	OmpA family	4ZHW:A_2L26:A	2	3854	90	50873	0.293334	-1.22644	0.0664528	1
PF00019	TGF_beta	Transforming growth factor beta like domain	3RJR:A_2GYR:A_2ASK:A	3	3854	112	50873	0.353573	-1.03967	0.0662698	1
PF12894	ANAPC4_WD40	Anaphase-promoting complex subunit 4 WD40 domain	5BPW:A_2OAJ:A_5BPT:A	3	3854	110	50873	0.360001	-1.02165	0.0660718	1
PF07859	Abhydrolase_3	alpha/beta hydrolase fold	2YH2:A_2QRU:A_2C7B:A_5GMS:A	4	3854	136	50873	0.388237	-0.94614	0.0654631	1
PF00993	MHC_II_alpha	Class II histocompatibility antigen; alpha domain	2P24:A	1	3854	74	50873	0.178379	-1.72384	0.0649507	1
PF01353	GFP	Green fluorescent protein	4RH7:A	1	3854	74	50873	0.178379	-1.72384	0.0649507	1
PF00969	MHC_II_beta	Class II histocompatibility antigen; beta domain	2P24:B	1	3854	74	50873	0.178379	-1.72384	0.0649507	1
PF00225	Kinesin	Kinesin motor domain	3WPN:A	1	3854	74	50873	0.178379	-1.72384	0.0649507	1
PF00435	Spectrin	Spectrin repeat	4D1E:A_3NA7:A_1HCI:A_1OWA:A	4	3854	134	50873	0.394031	-0.931325	0.0642045	1
PF01191	RNA_pol_Rpb5_C	RNA polymerase Rpb5; C-terminal domain	5IY7:E	1	3854	73	50873	0.180823	-1.71024	0.0638762	1
PF00051	Kringle	Kringle domain	5FWS:A	1	3854	73	50873	0.180823	-1.71024	0.0638762	1
PF02136	NTF2	Nuclear transport factor 2 (NTF2) domain	4WYK:A	1	3854	73	50873	0.180823	-1.71024	0.0638762	1
PF00675	Peptidase_M16	Insulinase (Peptidase family M16)	4RPU:B_5CIO:A_1HR9:A_1HR6:B	4	3854	132	50873	0.400002	-0.916287	0.0635227	1
PF00179	UQ_con	Ubiquitin-conjugating enzyme	1FXT:A_3E46:A_4GPR:A_3RCZ:B_2BF8:A_2PWQ:A_3CEG:A_1TTE:A_2AYV:A_4II2:C	10	3854	242	50873	0.545457	-0.606132	0.0625603	1
PF01522	Polysacc_deac_1	Polysaccharide deacetylase	2W3Z:A	1	3854	71	50873	0.185916	-1.68246	0.0625277	1
PF00653	BIR	Inhibitor of Apoptosis domain	3T6P:A	1	3854	71	50873	0.185916	-1.68246	0.0625277	1
PF07732	Cu-oxidase_3	Multicopper oxidase	2DV6:A_3X1F:A_1V10:A_2UXV:A_5K7A:A	5	3854	156	50873	0.423079	-0.860197	0.0612728	1
PF02866	Ldh_1_C	lactate/malate dehydrogenase; alpha/beta C-terminal domain	1GV0:A_1A5Z:A_3TL2:A_3HHP:A_4E0B:A_6BAL:A_3D5T:A	7	3854	195	50873	0.473848	-0.746869	0.0517932	1
PF04565	RNA_pol_Rpb2_3	RNA polymerase Rpb2; domain 3	6F41:B_5U0S:b_5IYC:B	3	3854	121	50873	0.327274	-1.11696	0.0499865	1
PF00023	Ank	Ankyrin repeat	1WDY:A_4O1P:A_5CED:B_5LE2:A_4G8K:A_4OAV:B_4N5Q:A_3LJN:A_5LW1:A_5UIL:A	10	3854	249	50873	0.530123	-0.634647	0.0498585	1
PF05000	RNA_pol_Rpb1_4	RNA polymerase Rpb1; domain 4	2WAQ:A_4GZZ:D_2GHO:D	3	3854	119	50873	0.332774	-1.10029	0.0490121	1
PF00623	RNA_pol_Rpb1_2	RNA polymerase Rpb1; domain 2	2WAQ:A_4GZZ:D_2GHO:D	3	3854	118	50873	0.335595	-1.09185	0.0487329	1
PF00557	Peptidase_M24	Metallopeptidase family M24	5E5B:A_5GIQ:A_4EGE:A	3	3854	116	50873	0.341381	-1.07476	0.0485928	1
PF11976	Rad60-SLD	Ubiquitin-2 like Rad60 SUMO-like	5UJM:A	1	3854	79	50873	0.167089	-1.78923	0.0446818	1
PF01613	Flavin_Reduct	Flavin reductase like domain	3ZOF:A	1	3854	78	50873	0.169231	-1.77649	0.0440488	1
PF01118	Semialdhyde_dh	Semialdehyde dehydrogenase; NAD binding domain	2I3G:A	1	3854	77	50873	0.171429	-1.76358	0.0436157	1
PF00297	Ribosomal_L3	Ribosomal protein L3	5OOM:E	1	3854	76	50873	0.173685	-1.75051	0.0433833	1
PF02820	MBT	mbt repeat	2R58:A	1	3854	75	50873	0.176001	-1.73727	0.0433527	1
PF05221	AdoHcyase	S-adenosyl-L-homocysteine hydrolase	3H9U:A	1	3854	75	50873	0.176001	-1.73727	0.0433527	1
PF00291	PALP	Pyridoxal-phosphate dependent enzyme	1A5A:B_1PWE:A_6C2Z:A_1J0B:A_1VE5:A_2RKB:A_4F4F:A	7	3854	200	50873	0.462002	-0.772186	0.0397586	1
PF00107	ADH_zinc_N	Zinc-binding dehydrogenase	5FI3:A_2CF5:A_5H83:A_2VZ9:A_5Z0C:A_3TWO:A_1VJ0:A_1P0F:A	8	3854	223	50873	0.473544	-0.747509	0.0374583	1
PF02518	HATPase_c	Histidine kinase-; DNA gyrase B-; and HSP90-like ATPase	6AZR:A_3JZ3:A_5IDM:A_1H7S:A_5IDJ:A_1YSR:A_3TZ5:A_4I5S:A	8	3854	220	50873	0.480002	-0.733965	0.0366914	1
PF01261	AP_endonuc_2	Xylose isomerase-like TIM barrel	3U0H:A_1CEC:A_3AYV:A	3	3854	127	50873	0.311812	-1.16535	0.0366691	1
PF01791	DeoC	DeoC/LacD family aldolase	5C6M:A_3FOK:A_5EL1:A	3	3854	125	50873	0.316801	-1.14948	0.0359138	1
PF00030	Crystall	Beta/Gamma crystallin	3QK3:A_3CW3:A	2	3854	107	50873	0.24673	-1.39946	0.0358261	1
PF02747	PCNA_C	Proliferating cell nuclear antigen; C-terminal domain	4HK1:A_5DAI:A	2	3854	106	50873	0.249058	-1.39007	0.0352538	1
PF14602	Hexapep_2	Hexapeptide repeat of succinyl-transferase	3R5D:A_3T57:A	2	3854	105	50873	0.25143	-1.38059	0.0348088	1
PF14551	MCM_N	MCM N-terminal domain	3JA8:7_5V8F:2	2	3854	105	50873	0.25143	-1.38059	0.0348088	1
PF00705	PCNA_N	Proliferating cell nuclear antigen; N-terminal domain	4HK1:A_5DAI:A	2	3854	104	50873	0.253847	-1.37102	0.0344909	1
PF08238	Sel1	Sel1 repeat	3RJV:A_5V7V:A	2	3854	104	50873	0.253847	-1.37102	0.0344909	1
PF00263	Secretin	Bacterial type II and III secretion system protein	4AV2:A_5WLN:G	2	3854	102	50873	0.258825	-1.3516	0.0342374	1
PF00161	RIP	Ribosome inactivating protein	4Z8S:A	1	3854	86	50873	0.153489	-1.87413	0.0318622	1
PF16211	Histone_H2A_C	C-terminus of histone H2A	4WNN:A	1	3854	86	50873	0.153489	-1.87413	0.0318622	1
PF00056	Ldh_1_N	lactate/malate dehydrogenase; NAD binding domain	1GV0:A_1A5Z:A_3TL2:A_3HHP:A_4E0B:A_6BAL:A_3D5T:A	7	3854	207	50873	0.446379	-0.806588	0.030754	1
PF03874	RNA_pol_Rpb4	RNA polymerase Rpb4	5X4Z:D	1	3854	84	50873	0.157143	-1.8506	0.0307276	1
PF00102	Y_phosphatase	Protein-tyrosine phosphatase	4Z6B:A	1	3854	84	50873	0.157143	-1.8506	0.0307276	1
PF03319	EutN_CcmL	Ethanolamine utilisation protein EutN/carboxysome	4N8X:1	1	3854	82	50873	0.160976	-1.8265	0.0301822	1
PF00049	Insulin	Insulin/IGF/Relaxin family	6BFC:a	1	3854	82	50873	0.160976	-1.8265	0.0301822	1
PF01589	Alpha_E1_glycop	Alphavirus E1 glycoprotein	3J2W:E	1	3854	82	50873	0.160976	-1.8265	0.0301822	1
PF00127	Copper-bind	Copper binding proteins; plastocyanin/azurin family	2DV6:A	1	3854	81	50873	0.162964	-1.81423	0.0301305	1
PF13508	Acetyltransf_7	Acetyltransferase (GNAT) domain	2R1I:A_3LOD:A_2HUZ:A	3	3854	132	50873	0.300001	-1.20397	0.0264756	1
PF00701	DHDPS	Dihydrodipicolinate synthetase family	2V8Z:A_3N2X:A_4XKY:A_1XKY:A	4	3854	151	50873	0.34967	-1.05076	0.0263545	1
PF00497	SBP_bac_3	Bacterial extracellular solute-binding proteins; family 3	1XT8:A_3TQL:A_5SV6:A	3	3854	130	50873	0.304617	-1.1887	0.0260596	1
PF13407	Peripla_BP_4	Periplasmic binding protein domain	3KSM:A_4WUT:A_3ROT:A	3	3854	130	50873	0.304617	-1.1887	0.0260596	1
PF00121	TIM	Triosephosphate isomerase	4Y90:A_1YYA:A_5IBX:A	3	3854	129	50873	0.306978	-1.18098	0.0259774	1
PF00108	Thiolase_N	Thiolase; N-terminal domain	4WYS:A_1WDM:C	2	3854	111	50873	0.237839	-1.43616	0.0249176	1
PF02803	Thiolase_C	Thiolase; C-terminal domain	4WYS:A_1WDM:C	2	3854	109	50873	0.242203	-1.41798	0.0245168	1
PF13833	EF-hand_8	EF-hand domain pair	2NA0:A_3DD4:A	2	3854	108	50873	0.244445	-1.40876	0.0244604	1
PF00025	Arf	ADP-ribosylation factor family	5DE3:A_1MOZ:A	2	3854	108	50873	0.244445	-1.40876	0.0244604	1
PF00722	Glyco_hydro_16	Glycosyl hydrolases family 16	1UPS:A	1	3854	92	50873	0.143479	-1.94157	0.0222896	1
PF04616	Glyco_hydro_43	Glycosyl hydrolases family 43	5Z5H:A	1	3854	92	50873	0.143479	-1.94157	0.0222896	1
PF00970	FAD_binding_6	Oxidoreductase FAD-binding domain	1I7P:A	1	3854	91	50873	0.145056	-1.93064	0.0217981	1
PF13377	Peripla_BP_3	Periplasmic binding protein-like domain	4KMR:A_3E61:A_3E3M:A_5UFH:A	4	3854	157	50873	0.336307	-1.08973	0.0194849	1
PF01220	DHquinase_II	Dehydroquinase class II	2UYG:A_3KIP:A_3LWZ:A_4L8L:A_1UQR:A	5	3854	175	50873	0.377144	-0.975127	0.019208	1
PF01965	DJ-1_PfpI	DJ-1/PfpI family	3EWN:A_3BHN:A_1P7Y:A	3	3854	137	50873	0.289052	-1.24115	0.0190912	1
PF00058	Ldl_recept_b	Low-density lipoprotein receptor repeat class B	3S94:A_3V65:B_3V64:C	3	3854	137	50873	0.289052	-1.24115	0.0190912	1
PF04983	RNA_pol_Rpb1_3	RNA polymerase Rpb1; domain 3	2WAQ:A_4GZZ:D_2GHO:D	3	3854	136	50873	0.291178	-1.23382	0.0189624	1
PF07716	bZIP_2	Basic region leucine zipper	3I5C:A_4G1E:A	2	3854	119	50873	0.22185	-1.50576	0.0184013	1
PF03953	Tubulin_C	Tubulin C-terminal domain	5UBQ:C_4FFB:A	2	3854	117	50873	0.225642	-1.48881	0.0177956	1
PF00068	Phospholip_A2_1	Phospholipase A2	4H0S:A_1GP7:A	2	3854	117	50873	0.225642	-1.48881	0.0177956	1
PF03807	F420_oxidored	NADP oxidoreductase coenzyme F420-dependent	3PGJ:A_5BSG:A	2	3854	114	50873	0.23158	-1.46283	0.0174287	1
PF00005	ABC_tran	ABC transporter	2IHY:A_5X7K:A_4YER:A_5UAR:A_4FWI:B_4RVC:A_2FFB:A_5LJA:A_2VF7:A_5X41:A_4ZIR:B_4FIN:A	12	3854	310	50873	0.51097	-0.671445	0.0159757	1
PF00069	Pkinase	Protein kinase domain	4J52:A_5F9E:A_6EWX:A_4UMU:A_6BHC:A_5L2Q:C_4WNO:A_3I6U:A_2OZA:A_2BDW:A_4BGQ:A_3GC0:A_3ZDU:A_4O2Z:A_5VE6:A_2VD5:A_1KOB:A_5NHV:A_4YSM:A_4M69:A_3LIJ:A_2OWB:A_5OAT:A_2A1A:B_5XZW:A_4PDP:A_4C59:A_4AF3:A_5D9K:A_2YCR:A_1NXK:A_5EZV:A_5OY6:A_6BFN:A_2WTK:C	35	3854	697	50873	0.662843	-0.411217	0.0159676	1
PF00014	Kunitz_BPTI	Kunitz/Bovine pancreatic trypsin inhibitor domain	1CO7:I	1	3854	96	50873	0.137501	-1.98413	0.0149144	1
PF00337	Gal-bind_lectin	Galactoside-binding lectin	2WSV:A	1	3854	96	50873	0.137501	-1.98413	0.0149144	1
PF00027	cNMP_binding	Cyclic nucleotide-binding domain	4L11:A_4EV0:A_3LA3:A_3B02:A_1O5L:A	5	3854	186	50873	0.35484	-1.03609	0.0147445	1
PF00057	Ldl_recept_a	Low-density lipoprotein receptor domain class A	4U8U:N	1	3854	94	50873	0.140426	-1.96307	0.0145561	1
PF00147	Fibrinogen_C	Fibrinogen beta and gamma chains; C-terminal globular domain	1M1J:C	1	3854	93	50873	0.141936	-1.95238	0.0144929	1
PF00719	Pyrophosphatase	Inorganic pyrophosphatase	5TEA:A	1	3854	93	50873	0.141936	-1.95238	0.0144929	1
PF00696	AA_kinase	Amino acid kinase family	2RD5:A_3WWM:A_2J0X:A_2BUF:A_4KZT:A	5	3854	181	50873	0.364642	-1.00884	0.0143377	1
PF00915	Calici_coat	Calicivirus coat protein	3BY1:A_1IHM:A	2	3854	124	50873	0.212904	-1.54691	0.0128888	1
PF13516	LRR_6	Leucine Rich repeat	4Z8G:A_5WFN:C_2CA6:A_4PER:A_1DFJ:I_4R5D:A_3UN9:A_4Z94:G_4PEQ:B_5IRN:A_4Z79:A_4XA9:A	12	3854	322	50873	0.491927	-0.709424	0.0128582	1
PF01053	Cys_Met_Meta_PP	Cys/Met metabolism PLP-dependent enzyme	2CB1:A_5TT2:C	2	3854	121	50873	0.218183	-1.52242	0.0124336	1
PF00439	Bromodomain	Bromodomain	5PQA:A_3MQM:A_3TLP:A_5N49:A	4	3854	172	50873	0.306978	-1.18098	0.0109053	1
PF00520	Ion_trans	Ion transport protein	4BGN:A_6BYO:A_4L11:A_1ORS:C_4G80:S	5	3854	190	50873	0.34737	-1.05737	0.0107619	1
PF01979	Amidohydro_1	Amidohydrolase family	4F0S:A_4LH8:A_5FSD:C_2VHL:A_1O12:A_2OOD:A_4DYK:A_2Z00:A_2IMR:A_2PUZ:A_1GKR:A	11	3854	304	50873	0.477633	-0.738912	0.0106406	1
PF00665	rve	Integrase core domain	3KKS:A	1	3854	103	50873	0.128156	-2.05451	0.0106102	1
PF04997	RNA_pol_Rpb1_1	RNA polymerase Rpb1; domain 1	3QQC:A_2WAQ:A_4GZZ:D_2GHO:D	4	3854	167	50873	0.316169	-1.15148	0.0104835	1
PF08282	Hydrolase_3	haloacid dehalogenase-like hydrolase	4NAV:D	1	3854	102	50873	0.129412	-2.04475	0.0103823	1
PF04561	RNA_pol_Rpb2_2	RNA polymerase Rpb2; domain 2	6F41:B_5U0S:b_5IYC:B	3	3854	147	50873	0.269389	-1.3116	0.00991383	1
PF14604	SH3_9	Variant SH3 domain	2FPF:A_2DE0:X_2FPE:A	3	3854	146	50873	0.271234	-1.30477	0.00990898	1
PF00656	Peptidase_C14	Caspase domain	4F6P:A_3V4O:A	2	3854	129	50873	0.204652	-1.58644	0.00902349	1
PF00266	Aminotran_5	Aminotransferase class-V	3CAI:A_5LUC:A_3ZRP:A_2YRI:A	4	3854	174	50873	0.303449	-1.19254	0.00769206	1
PF05193	Peptidase_M16_C	Peptidase M16 inactive domain	4RPU:B_5CIO:A_1HR9:A_1HR6:B	4	3854	174	50873	0.303449	-1.19254	0.00769206	1
PF00478	IMPDH	IMP dehydrogenase / GMP reductase domain	1P0K:A	1	3854	109	50873	0.121101	-2.11113	0.00739997	1
PF00112	Peptidase_C1	Papain family cysteine protease	4YYQ:A_3IOQ:A_5JT8:A	3	3854	156	50873	0.253847	-1.37102	0.00733616	1
PF00575	S1	S1 RNA binding domain	1YZ6:A_2C4R:L_3BZK:A	3	3854	156	50873	0.253847	-1.37102	0.00733616	1
PF00378	ECH_1	Enoyl-CoA hydratase/isomerase	4FZW:A_5VE2:A_3HP0:A_2ZQR:A_3SWX:A_3ZW8:A_5JBW:A_2WTB:A_2W3P:A_3L3S:A_4ZU2:A_4LK5:A_4NNQ:A_3KQF:A_2PBP:A_3TRR:A	16	3854	409	50873	0.516383	-0.660906	0.00724485	1
PF13302	Acetyltransf_3	Acetyltransferase (GNAT) domain	2FSR:A	1	3854	108	50873	0.122223	-2.10191	0.00722549	1
PF00397	WW	WW domain	1EG4:A	1	3854	105	50873	0.125715	-2.07374	0.00694447	1
PF01436	NHL	NHL repeat	6FB3:A	1	3854	104	50873	0.126924	-2.06417	0.0069298	1
PF02798	GST_N	Glutathione S-transferase; N-terminal domain	2WRT:A_1A0F:A_1TDI:A_2F3M:A_2WB9:A_2HNL:A_2FHE:A_1F2E:A	8	3854	264	50873	0.400002	-0.916287	0.00578845	0.999999
PF00001	7tm_1	7 transmembrane receptor (rhodopsin family)	5ZBH:A_6BQH:A_6CM4:A	3	3854	159	50873	0.249058	-1.39007	0.00514843	0.999997
PF00493	MCM	MCM2/3/5 family	3JA8:7_5V8F:2	2	3854	142	50873	0.185916	-1.68246	0.00463967	0.99999
PF00036	EF-hand_1	EF hand	4PCW:A_5K89:A_3NSI:A_4DIR:A_3LIJ:A_4L9M:A	6	3854	229	50873	0.345853	-1.06174	0.00446909	0.999985
PF02746	MR_MLE_N	Mandelate racemase / muconate lactonizing enzyme; N-terminal domain	5OLC:A_3H7V:A_2ZC8:A_3RIT:A_2OZ8:A_3VCC:A_4A35:A_3K1G:A_1R0M:A_2PGE:A_3I6E:A_3GC2:A_4GYP:C_4H2H:A_2OQH:A_2PS2:A	16	3854	418	50873	0.505265	-0.682672	0.00446263	0.999985
PF00515	TPR_1	Tetratricopeptide repeat	3RKV:A_4HNY:A_5UDI:A_5A31:X_5DSE:A_4ABN:A_2Y4T:A_5A31:C_2Q7F:A_5K7V:A_3Q15:A_3ZGQ:A_4I2Z:A_4KVO:A_5L0W:B_3IEG:A	16	3854	417	50873	0.506477	-0.680277	0.00445289	0.999984
PF13414	TPR_11	TPR repeat	3CV0:A_1HXI:A_6B85:J_5DJS:A_5UDI:A_2Y4T:A_2Q7F:A_3ZGQ:A_3FFL:A_3IEG:A	10	3854	312	50873	0.423079	-0.860197	0.0041207	0.999964
PF00483	NTP_transferase	Nucleotidyl transferase	4HO4:A	1	3854	118	50873	0.111865	-2.19046	0.00335998	0.999764
PF01467	CTP_transf_like	Cytidylyltransferase-like	1LW7:A	1	3854	117	50873	0.112821	-2.18195	0.00332082	0.999741
PF00561	Abhydrolase_1	alpha/beta hydrolase fold	1WPR:A_1A8Q:A_5K3F:B_2O2I:A_3FOB:A_1Q0Z:A_3QYJ:A_4X00:A	8	3854	276	50873	0.38261	-0.960739	0.00331323	0.999737
PF03951	Gln-synt_N	Glutamine synthetase; beta-Grasp domain	4IS4:A	1	3854	115	50873	0.114783	-2.16471	0.00330168	0.99973
PF00091	Tubulin	Tubulin/FtsZ family; GTPase domain	5UBQ:C_4FFB:A	2	3854	148	50873	0.178379	-1.72384	0.00329247	0.999725
PF00171	Aldedh	Aldehyde dehydrogenase family	2BHP:A_5KF6:A_4GO3:A_4I3X:A_4O6R:A_3EK1:A_2W8R:A_1TJ0:A_2H5G:A_5MYP:A_2D4E:A_1QI6:A_5IUW:A_4O8A:A	14	3854	389	50873	0.475066	-0.744301	0.00319265	0.999648
PF02788	RuBisCO_large_N	Ribulose bisphosphate carboxylase large chain; N-terminal domain	4NAS:A_3QFW:A	2	3854	145	50873	0.18207	-1.70337	0.00312725	0.999589
PF00016	RuBisCO_large	Ribulose bisphosphate carboxylase large chain; catalytic domain	4NAS:A_3QFW:A	2	3854	145	50873	0.18207	-1.70337	0.00312725	0.999589
PF00061	Lipocalin	Lipocalin / cytosolic fatty-acid binding protein family	2A2U:A_3I0A:A	2	3854	144	50873	0.183334	-1.69645	0.00310316	0.999564
PF00190	Cupin_1	Cupin	4QKD:A_6CB4:A_3RZZ:A	3	3854	174	50873	0.227587	-1.48022	0.00273855	0.99892
PF00008	EGF	EGF-like domain	3POY:A_3QCW:A_5ES4:B	3	3854	172	50873	0.230233	-1.46866	0.00266877	0.998718
PF01000	RNA_pol_A_bac	RNA polymerase Rpb3/RpoA insert domain	4Q5S:A_1HQM:A_5IYC:C	3	3854	171	50873	0.23158	-1.46283	0.00265094	0.998663
PF08240	ADH_N	Alcohol dehydrogenase GroES-like domain	5FI3:A_2CF5:A_5H83:A_2VZ9:A_5Z0C:A_3TWO:A_1VJ0:A_1P0F:A	8	3854	283	50873	0.373146	-0.985785	0.0025197	0.998149
PF01344	Kelch_1	Kelch motif	4ASC:A	1	3854	125	50873	0.1056	-2.24809	0.00237449	0.997345
PF00013	KH_1	KH domain	4WAL:A	1	3854	123	50873	0.107317	-2.23196	0.00229576	0.996782
PF00523	Fusion_gly	Fusion glycoprotein F0	1ZTM:A	1	3854	123	50873	0.107317	-2.23196	0.00229576	0.996782
PF00120	Gln-synt_C	Glutamine synthetase; catalytic domain	4IS4:A	1	3854	122	50873	0.108197	-2.2238	0.00227763	0.996641
PF00191	Annexin	Annexin	2ZHJ:A	1	3854	121	50873	0.109091	-2.21557	0.00227331	0.996612
PF00156	Pribosyltran	Phosphoribosyl transferase domain	4M0K:A_1WD5:A_4PAW:A_4FYM:A	4	3854	200	50873	0.264001	-1.3318	0.00219849	0.995923
PF00516	GP120	Envelope glycoprotein GP120	6CH9:G_3RJQ:A_5I9Q:A	3	3854	181	50873	0.218785	-1.51966	0.00200508	0.993394
PF01408	GFO_IDH_MocA	Oxidoreductase family; NAD-binding Rossmann fold	3EVN:A_3V5N:A_5KVS:A_3C1A:A	4	3854	206	50873	0.256312	-1.36136	0.00159398	0.981525
PF00150	Cellulase	Cellulase (glycosyl hydrolase family 5)	2Y2W:A_5A8O:A	2	3854	158	50873	0.167089	-1.78923	0.00158028	0.980909
PF00899	ThiF	ThiF family	1JW9:B	1	3854	127	50873	0.103937	-2.26397	0.00156486	0.980188
PF00017	SH2	SH2 domain	4M4Z:A_4Y5U:A_1YVL:A_1BF5:A	4	3854	203	50873	0.2601	-1.34669	0.00155954	0.979953
PF02777	Sod_Fe_C	Iron/manganese superoxide dismutases; C-terminal domain	1P7G:A_2CW3:A	2	3854	165	50873	0.160001	-1.83258	0.00113979	0.942875
PF00081	Sod_Fe_N	Iron/manganese superoxide dismutases; alpha-hairpin domain	1P7G:A_2CW3:A	2	3854	165	50873	0.160001	-1.83258	0.00113979	0.942875
PF01370	Epimerase	NAD dependent epimerase/dehydratase family	2P5U:A	1	3854	134	50873	0.0985078	-2.31762	0.00108384	0.934322
PF07494	Reg_prop	Two component regulator propeller	5M11:A_3VA6:A	2	3854	160	50873	0.165001	-1.80181	0.00107398	0.932746
PF02894	GFO_IDH_MocA_C	Oxidoreductase family; C-terminal alpha/beta domain	3EVN:A_3V5N:A_3C1A:A	3	3854	190	50873	0.208422	-1.56819	0.000975923	0.914108
PF00452	Bcl-2	Apoptosis regulator proteins; Bcl-2 family	3QBR:A	1	3854	143	50873	0.0923081	-2.38262	0.000796759	0.865399
PF01839	FG-GAP	FG-GAP repeat	4G1E:A	1	3854	143	50873	0.0923081	-2.38262	0.000796759	0.865399
PF01042	Ribonuc_L-PSP	Endoribonuclease L-PSP	5V4F:A_2IG8:A	2	3854	169	50873	0.156214	-1.85653	0.000771526	0.856681
PF00347	Ribosomal_L6	Ribosomal protein L6	2CQL:A	1	3854	141	50873	0.0936174	-2.36854	0.000759101	0.852236
PF00254	FKBP_C	FKBP-type peptidyl-prolyl cis-trans isomerase	3HTX:A	1	3854	138	50873	0.0956525	-2.34703	0.000739768	0.844974
PF01851	PC_rep	Proteasome/cyclosome repeat	4CR4:Z_5VHF:U_4ADY:A_5GJQ:N_5T0H:f	5	3854	243	50873	0.271606	-1.3034	0.000665835	0.813339
PF00806	PUF	Pumilio-family RNA binding repeat	5A31:X	1	3854	148	50873	0.0891895	-2.41699	0.000537931	0.742437
PF09291	DUF1968	Domain of unknown function (DUF1968)	2Q86:A	1	3854	146	50873	0.0904113	-2.40339	0.000516162	0.728039
PF00562	RNA_pol_Rpb2_6	RNA polymerase Rpb2; domain 6	6F41:B_5U0S:b_5IYC:B	3	3854	201	50873	0.197016	-1.62447	0.000489971	0.709601
PF00583	Acetyltransf_1	Acetyltransferase (GNAT) family	6B3B:A_3FB3:A	2	3854	182	50873	0.145056	-1.93064	0.000390255	0.62678
PF00754	F5_F8_type_C	F5/8 type C domain	6EON:A	1	3854	154	50873	0.0857146	-2.45673	0.000373434	0.610725
PF02852	Pyr_redox_dim	Pyridine nucleotide-disulphide oxidoreductase; dimerisation domain	2EQ8:A_2NVK:X	2	3854	177	50873	0.149153	-1.90278	0.000368351	0.605838
PF01048	PNP_UDP_1	Phosphorylase superfamily	4G41:A_3OZB:A_4TXL:C	3	3854	210	50873	0.188572	-1.66827	0.000367086	0.604721
PF00628	PHD	PHD-finger	6FI1:A	1	3854	149	50873	0.088591	-2.42373	0.000348896	0.586257
PF02931	Neur_chan_LBD	Neurotransmitter-gated ion-channel ligand binding domain	2KSR:A_4YEU:A_2LLY:A_2LM2:A	4	3854	236	50873	0.22373	-1.49732	0.000311801	0.545691
PF00046	Homeobox	Homeobox domain	4ZN8:A_2H1K:A	2	3854	183	50873	0.144263	-1.93612	0.000257115	0.478393
PF01381	HTH_3	Helix-turn-helix	6B9S:A_2EF8:A_3OP9:A	3	3854	215	50873	0.184187	-1.6918	0.000255565	0.476477
PF03377	TAL_effector	TAL effector repeat	4CJ9:A	1	3854	156	50873	0.0846157	-2.46964	0.000239918	0.455575
PF07883	Cupin_2	Cupin domain	6B9S:A_1CAU:A_4RD7:A_1SFN:A	4	3854	242	50873	0.218183	-1.52242	0.000224082	0.433405
PF00129	MHC_I	Class I Histocompatibility antigen; domains alpha 1 and 2	1BII:A_6AVG:G_5BXF:A	3	3854	219	50873	0.180823	-1.71024	0.000175356	0.359011
PF03725	RNase_PH_C	3' exoribonuclease family; domain 2	3M7N:G_2JEB:B	2	3854	194	50873	0.136083	-1.99449	0.000125066	0.271897
PF00517	GP41	Retroviral envelope protein	5FYK:B	1	3854	170	50873	0.0776474	-2.55558	0.00011779	0.258417
PF00011	HSP20	Hsp20/alpha crystallin family	5LTW:C	1	3854	169	50873	0.0781068	-2.54968	0.000115233	0.253674
PF00004	AAA	ATPase family associated with various cellular activities (AAA)	1IY0:A_5MP9:K_1D2N:A_5M32:h_5T0G:E_1QVR:A_5UBV:A_5UJ7:A_5OFO:C_2DHR:A_5UJM:A	11	3854	408	50873	0.355884	-1.03315	0.000107602	0.239153
PF00885	DMRL_synthase	6;7-dimethyl-8-ribityllumazine synthase	2C92:A_4J07:A	2	3854	205	50873	0.128781	-2.04964	9.30249e-05	0.210525
PF00574	CLP_protease	Clp protease	5G1S:A_2F6I:A_4DI1:A	3	3854	228	50873	0.173685	-1.75051	8.58718e-05	0.196112
PF13378	MR_MLE_C	Enolase C-terminal domain-like	2QQ6:A_5OLC:A_2ZC8:A_3RIT:A_2OZ8:A_3VCC:A_4A35:A_3K1G:A_1R0M:A_2PGE:A_3I6E:A_4GYP:C_4H2H:A_2OQH:A_2PS2:A	15	3854	504	50873	0.392859	-0.934305	6.13056e-05	0.144359
PF07679	I-set	Immunoglobulin I-set domain	3ZYO:A_3ZYJ:A_1KOB:A_5LF5:A_5LFR:A_4RSV:A_2IFG:A_2CR3:A_2XOT:A_2CKN:A_3MJG:X_1Z7Z:I_4LIQ:E_5XNQ:A	14	3854	487	50873	0.379468	-0.968986	4.66553e-05	0.111962
PF04563	RNA_pol_Rpb2_1	RNA polymerase beta subunit	6F41:B_5U0S:b_5IYC:B	3	3854	243	50873	0.162964	-1.81423	4.40696e-05	0.106138
PF12796	Ank_2	Ankyrin repeats (3 copies)	1WDY:A_5DNC:A_5HS0:A_5G4X:A_6F5E:A_5H28:A_4O1P:A_5LE2:A_4G8K:A_4OAV:B_5LE9:A_5GP7:A_4N5Q:A_2FO1:E_5D68:A_1N11:A_3LJN:A_5LW1:A	18	3854	572	50873	0.415386	-0.878546	4.36303e-05	0.105177
PF01138	RNase_PH	3' exoribonuclease family; domain 1	3M7N:G_2JEB:B	2	3854	218	50873	0.121101	-2.11113	2.92534e-05	0.0718286
PF00034	Cytochrom_C	Cytochrome c	3OCD:A_4XXL:A	2	3854	227	50873	0.1163	-2.15158	2.13222e-05	0.0529205
PF07992	Pyr_redox_2	Pyridine nucleotide-disulphide oxidoreductase	2EQ8:A_3AD8:A_4CBQ:A_4NTC:A_3K30:A_2NVK:X	6	3854	336	50873	0.235715	-1.44513	1.59486e-05	0.0398687
PF00903	Glyoxalase	Glyoxalase/Bleomycin resistance protein/Dioxygenase superfamily	4NB2:A_3ITW:A_1SP8:A	3	3854	258	50873	0.153489	-1.87413	1.48355e-05	0.0371528
PF00028	Cadherin	Cadherin domain	5TFM:A_4ZPM:A_1Q55:A_5TFL:A_4ZPQ:A_5SZN:A_3Q2V:A	7	3854	363	50873	0.254546	-1.36827	1.34156e-05	0.0336704
PF00059	Lectin_C	Lectin C-type domain	3WWK:B_1GZ2:A_5XTW:A_6C5V:C_5XTS:A	5	3854	313	50873	0.210863	-1.55654	1.29548e-05	0.0325455
PF00595	PDZ	PDZ domain (Also known as DHR or GLGF)	3STI:A_4WYT:A_1WG6:A_1UJU:A_4KFW:A_2JRE:A_1Z87:A_1WIF:A_5WQL:C	9	3854	410	50873	0.289757	-1.23871	1.21265e-05	0.0305082
PF01193	RNA_pol_L	RNA polymerase Rpb3/Rpb11 dimerisation domain	4Q5S:A_1HQM:A	2	3854	236	50873	0.111865	-2.19046	9.82726e-06	0.0248058
PF00096	zf-C2H2	Zinc finger; C2H2 type	3ZMS:C	1	3854	211	50873	0.0625595	-2.77164	5.36452e-06	0.0136288
PF00018	SH3_1	SH3 domain	4M4Z:A_5FWA:A	2	3854	252	50873	0.104762	-2.25606	3.23082e-06	0.0082336
PF00084	Sushi	Sushi repeat (SCR repeat)	4F4O:C_3IYP:F	2	3854	261	50873	0.10115	-2.29115	2.35555e-06	0.00601207
PF00085	Thioredoxin	Thioredoxin	5AYK:A_3QOU:A	2	3854	275	50873	0.0960004	-2.3434	7.36498e-07	0.00188513
PF00936	BMC	BMC domain	2KSM:A	1	3854	254	50873	0.0519687	-2.95711	3.90573e-07	0.00100054
PF03958	Secretin_N	Bacterial type II/III secretion system short domain	4AV2:A_5WLN:G	2	3854	287	50873	0.0919864	-2.38611	3.52761e-07	0.000904071
PF00571	CBS	CBS domain	2YVY:A_1VR9:A_4ESY:A_3T4N:C_3LFR:A_2YZQ:A	6	3854	406	50873	0.195075	-1.63437	2.89324e-07	0.000741841
PF00118	Cpn60_TCP1	TCP-1/cpn60 chaperonin family	4B2T:B_4B2T:E	2	3854	292	50873	0.0904113	-2.40339	2.41342e-07	0.000619092
PF03061	4HBT	Thioesterase superfamily	2CY9:A	1	3854	261	50873	0.0505749	-2.9843	1.70408e-07	0.000437341
PF00502	Phycobilisome	Phycobilisome protein	2VJT:A	1	3854	272	50873	0.0485296	-3.02558	7.89437e-08	0.000202707
PF00042	Globin	Globin	1CG5:A_2NRM:A_3VRE:A_3GDJ:A_2GTL:C_4H2L:A	6	3854	427	50873	0.185481	-1.6848	7.22394e-08	0.000185566
PF04998	RNA_pol_Rpb1_5	RNA polymerase Rpb1; domain 5	2WAQ:A_4GZZ:D_2GHO:D	3	3854	358	50873	0.110615	-2.2017	3.40172e-08	8.74204e-05
PF13927	Ig_3	Immunoglobulin domain	5MZA:B_5LF5:A_5MXA:A_3R4D:A_2PET:A_2IFG:A_4U0Q:B_5A2F:A_1MQ8:A_4LIQ:E_5VST:A	11	3854	581	50873	0.249915	-1.38663	1.46687e-08	3.77125e-05
PF00125	Histone	Core histone H2A/H2B/H3/H4	3NQJ:A_2LY8:A_4WNN:A	3	3854	383	50873	0.103395	-2.2692	5.09144e-09	1.30951e-05
PF00073	Rhv	picornavirus capsid protein	1ZBE:2_1BEV:3	2	3854	360	50873	0.0733336	-2.61274	2.68534e-09	6.90934e-06
PF00240	ubiquitin	Ubiquitin family	3N3K:B_1SIF:A_5CHW:A_1OQY:A_3L0W:B_1WGD:A_2N7K:A	7	3854	537	50873	0.172068	-1.75987	5.56386e-10	1.43269e-06
PF00578	AhpC-TSA	AhpC/TSA family	3LOR:A	1	3854	354	50873	0.0372883	-3.28908	3.75727e-10	9.67873e-07
PF00006	ATP-synt_ab	ATP synthase alpha/beta family; nucleotide-binding domain	3L0O:A	1	3854	390	50873	0.0338463	-3.38593	2.33293e-11	6.01194e-08
PF00041	fn3	Fibronectin type III domain	5MYA:A_4BK4:A_6CE7:B_5MXA:A_4NN5:C_2X10:A_1X5A:A_5KQV:E_2HR7:A	9	3854	644	50873	0.184473	-1.69025	2.31286e-11	5.96256e-08
PF00089	Trypsin	Trypsin	4F4O:C_1A7S:A	2	3854	444	50873	0.0594597	-2.82246	8.99371e-12	2.31947e-08
PF00210	Ferritin	Ferritin-like domain	5E6G:A_3IQ1:A_5CWM:A_2WLU:A_2C6R:A_3A68:A_2XGW:A	7	3854	623	50873	0.148315	-1.90842	2.83492e-12	7.31418e-09
PF00076	RRM_1	RNA recognition motif. (a.k.a. RRM; RBD; or RNP domain)	3PQ1:A_2M2B:A_2A3J:A_2J76:E_5WU6:A	5	3854	598	50873	0.110368	-2.20393	3.92699e-13	1.01352e-09
PF10584	Proteasome_A_N	Proteasome subunit A N-terminal signature	5FMG:C_5GJQ:e	2	3854	504	50873	0.0523812	-2.94921	1.31423e-13	3.39405e-10
PF01423	LSM	LSM domain	1TH7:A	1	3854	492	50873	0.0268294	-3.61826	2.14946e-14	5.56335e-11
PF00132	Hexapep	Bacterial transferase hexapeptide (six repeats)	4G3S:A_4N69:A_4IHH:A_1QQ0:A_2QKX:A_3T57:A	6	3854	685	50873	0.115621	-2.15744	7.85034e-15	2.03686e-11
PF13499	EF-hand_7	EF-hand domain pair	1QJT:A_2LM5:A_4D1E:A_4YSM:A_3K21:A_3LIJ:A_2NA0:A_3DD4:A_1Y1A:A	9	3854	800	50873	0.148501	-1.90717	2.7543e-15	7.17482e-12
PF13465	zf-H2C2_2	Zinc-finger double domain	3ZMS:C	1	3854	539	50873	0.0244899	-3.70949	6.05329e-16	1.43552e-12
PF00137	ATP-synt_C	ATP synthase subunit C	5DN6:J	1	3854	564	50873	0.0234043	-3.75483	1.30084e-16	2.87215e-13
PF13561	adh_short_C2	Enoyl-(Acyl carrier protein) reductase	3OML:A_2GDZ:A_4NK5:A_4WEO:A_5B1Y:A_3HMJ:A_1HXH:A_4CUZ:A_3R1I:A_3D3W:A_1MXF:A_5O98:A_3O4R:A_2WYV:A	14	3854	1036	50873	0.178379	-1.72384	1.02739e-17	0
PF00514	Arm	Armadillo/beta-catenin-like repeat	4TNM:A_4E4V:A_1XQS:A_4UAD:A_4BT8:A_3TJ3:A_3TT9:A_2YNR:A_5K7V:A_4KVO:A_5FVM:A_4B8O:A	12	3854	1038	50873	0.152602	-1.87992	3.04553e-19	0
PF00227	Proteasome	Proteasome subunit	5FMG:C_1M4Y:A_5GJQ:e_3UNF:N	4	3854	1208	50873	0.0437088	-3.13021	6.64189e-32	0
PF00400	WD40	WD domain; G-beta repeat	4WJU:A_4FHM:A_5FA5:B_3JB9:S_5K1C:B_4G56:B_4NSX:A_4J0X:A_5CVO:A_4O9D:B_5K1B:B_5TZS:T_5LTG:A_5CXC:A	14	3854	2433	50873	0.0759559	-2.5776	8.06647e-56	0
PF07654	C1-set	Immunoglobulin C1-set domain	5M63:L_5N2K:B_5F1N:B_4YNY:B_4FZ8:H_3O81:A_5MVZ:L_5J13:B_5M02:B_3VXM:E_5XOV:J_5W23:H_4K2U:L_3JVG:A_5KS9:F_5DRW:A_4LLQ:B_4U0Q:B_4Q2Z:H_5N2K:A_5J13:C_4YDV:H_6ENY:C_4HDI:H_6AVG:G_4YDV:L_3MO1:B_2P24:B_4ODV:H_4E42:B_5BXF:A_2P24:A	32	3854	4373	50873	0.0965931	-2.33725	2.32102e-90	0
PF07686	V-set	Immunoglobulin V-set domain	2Q86:A_5M63:L_5N2K:B_4YNY:B_3F8U:B_4FZ8:H_5MVZ:L_5J13:B_5OVW:G_5MZV:D_3VXM:E_5F3J:C_5XOV:J_5W23:H_4NOF:A_5OR7:C_4K2U:L_5KS9:F_5DRW:A_3R4D:A_1QOK:A_4Q2Z:H_5A2F:A_3J8F:7_5N2K:A_5J13:C_4YDV:H_6ENY:C_4HDI:H_4CDG:C_4YDV:L_3MO1:B_4ODV:H_4FRW:A_4E42:B_5MP2:C_5VST:A	37	3854	5590	50873	0.0873706	-2.4376	1.69692e-117	0

### Sheet: M-rich
Pfam Accession Number	Pfam Category	Pfam Description	AAoI SEG Positive Chain IDs	# in AAoI SEG Positive Group	# Total Chains in AAoI SEG Positive Group	# of Chains in 90perc NONREDUNDANT file with Pfam annotation	#Total Chains in 90perc NONREDUNDANT file	Odds Ratio	ln(OR)	P-value	Holm-Sidak Corrected p-value
PF02978	SRP_SPB	Signal peptide binding domain	5GAH:i_5GAF:i_5AKA:5	3	51	29	50873	103.191	4.63658	5.45935e-06	0.000403911
PF03713	DUF305	Domain of unknown function (DUF305)	5FEJ:A_5FFA:A	2	51	9	50873	221.669	5.40118	5.80776e-05	0.00423081
PF00735	Septin	Septin	2QAG:A_2QAG:C	2	51	18	50873	110.834	4.70804	0.00019936	0.0142528
PF08075	NOPS	NOPS (NUC059) domain	4WIK:A_4WIJ:A	2	51	20	50873	99.751	4.60268	0.000242038	0.01704
PF00394	Cu-oxidase	Multicopper oxidase	5K7A:A_5B7E:A_4F7K:A	3	51	126	50873	23.7502	3.16759	0.000355762	0.0246002
PF07732	Cu-oxidase_3	Multicopper oxidase	5K7A:A_5B7E:A_4F7K:A	3	51	156	50873	19.1829	2.95402	0.000653217	0.0440854
PF00943	Alpha_E2_glycop	Alphavirus E2 glycoprotein	5VU2:M_2XFC:B	2	51	47	50873	42.4472	3.74826	0.00120897	0.0789674
PF02881	SRP54_N	SRP54-type protein; helical bundle domain	5GAH:i_5GAF:i	2	51	51	50873	39.118	3.66658	0.00141265	0.0903676
PF00448	SRP54	SRP54-type protein; GTPase domain	5GAH:i_5GAF:i	2	51	62	50873	32.1777	3.47127	0.00205078	0.126712
PF08430	Forkhead_N	Forkhead N-terminal region	5A5U:B	1	51	2	50873	498.755	6.21211	0.00306014	0.180626
PF01589	Alpha_E1_glycop	Alphavirus E1 glycoprotein	5VU2:M_2XFC:B	2	51	82	50873	24.3295	3.19169	0.0034967	0.20083
PF08142	AARP2CN	AARP2CN (NUC121) domain	6FAI:k	1	51	6	50873	166.252	5.1135	0.00712549	0.362699
PF04950	RIBIOP_C	40S ribosome biogenesis protein Tsr1 and BMS1 C-terminal	6FAI:k	1	51	6	50873	166.252	5.1135	0.00712549	0.362699
PF02286	Dehydratase_LU	Dehydratase large subunit	1EEX:A	1	51	6	50873	166.252	5.1135	0.00712549	0.362699
PF06444	NADH_dehy_S2_C	NADH dehydrogenase subunit 2 C-terminus	5XTC:i	1	51	7	50873	142.501	4.95935	0.00813918	0.387588
PF16763	Spidroin_N	Major ampullate spidroin 1; spider silk protein 1; N-term	2MX8:A	1	51	7	50873	142.501	4.95935	0.00813918	0.387588
PF08918	PhoQ_Sensor	PhoQ Sensor	5KU5:A	1	51	9	50873	110.834	4.70804	0.0101634	0.447053
PF09439	SRPRB	Signal recognition particle receptor beta subunit	5CK5:A	1	51	9	50873	110.834	4.70804	0.0101634	0.447053
PF01347	Vitellogenin_N	Lipoprotein amino terminal region	4FGV:A	1	51	11	50873	90.6827	4.50737	0.0121834	0.496646
PF08662	eIF2A	Eukaryotic translation initiation factor eIF2A	5A5U:B	1	51	14	50873	71.2507	4.2662	0.0152056	0.569466
PF05974	DUF892	Domain of unknown function (DUF892)	3HIU:A	1	51	19	50873	52.5005	3.96082	0.0202216	0.668178
PF02260	FATC	FATC domain	5Y81:B	1	51	19	50873	52.5005	3.96082	0.0202216	0.668178
PF02926	THUMP	THUMP domain	2C5S:A	1	51	19	50873	52.5005	3.96082	0.0202216	0.668178
PF04321	RmlD_sub_bind	RmlD substrate binding domain	4KTV:E	1	51	21	50873	47.5005	3.86074	0.0222207	0.682105
PF16338	DUF4968	Domain of unknown function (DUF4968)	2X2J:A	1	51	21	50873	47.5005	3.86074	0.0222207	0.682105
PF02568	ThiI	Thiamine biosynthesis protein (ThiI)	2C5S:A	1	51	23	50873	43.37	3.76977	0.0242156	0.699157
PF00076	RRM_1	RNA recognition motif. (a.k.a. RRM; RBD; or RNP domain)	4WIK:A_5A5U:B_4WIJ:A	3	51	598	50873	5.00423	1.61028	0.025244	0.706909
PF00245	Alk_phosphatase	Alkaline phosphatase	3A52:A	1	51	28	50873	35.6254	3.57306	0.0291848	0.751447
PF17137	DUF5110	Domain of unknown function (DUF5110)	2X2J:A	1	51	29	50873	34.3969	3.53797	0.0301756	0.755722
PF10518	TAT_signal	TAT (twin-arginine translocation) pathway signal sequence	5B7E:A	1	51	29	50873	34.3969	3.53797	0.0301756	0.755722
PF01312	Bac_export_2	FlhB HrpN YscU SpaS Family	3B0Z:A	1	51	30	50873	33.2503	3.50406	0.0311653	0.755722
PF08767	CRM1_C	CRM1 C terminal	4FGV:A	1	51	31	50873	32.1777	3.47127	0.032154	0.755722
PF14748	P5CR_dimer	Pyrroline-5-carboxylate reductase dimerisation	3GT0:A	1	51	34	50873	29.3385	3.3789	0.0351138	0.777159
PF08028	Acyl-CoA_dh_2	Acyl-CoA dehydrogenase; C-terminal domain	3OWA:A	1	51	35	50873	28.5003	3.34991	0.0360984	0.778517
PF00250	Forkhead	Forkhead domain	5A5U:B	1	51	36	50873	27.7086	3.32174	0.037082	0.779417
PF00234	Tryp_alpha_amyl	Protease inhibitor/seed storage/LTP family	2LVF:A	1	51	38	50873	26.2503	3.26768	0.039046	0.788456
PF00361	Proton_antipo_M	Proton-conducting membrane transporter	5XTC:i	1	51	39	50873	25.5772	3.2417	0.0400265	0.788456
PF07951	Toxin_R_bind_C	Clostridium neurotoxin; C-terminal receptor binding	3AZV:A	1	51	44	50873	22.6707	3.12107	0.0449137	0.817368
PF01315	Ald_Xan_dh_C	Aldehyde oxidase and xanthine dehydrogenase; a/b hammerhead domain	5G5H:C	1	51	46	50873	21.685	3.07662	0.0468614	0.822329
PF13802	Gal_mutarotas_2	Galactose mutarotase-like	2X2J:A	1	51	47	50873	21.2236	3.05511	0.0478338	0.822329
PF02738	Ald_Xan_dh_C2	Molybdopterin-binding domain of aldehyde dehydrogenase	5G5H:C	1	51	48	50873	20.7815	3.03406	0.0488051	0.822329
PF07953	Toxin_R_bind_N	Clostridium neurotoxin; N-terminal receptor binding	3AZV:A	1	51	50	50873	19.9502	2.99324	0.0507448	0.822329
PF08389	Xpo1	Exportin 1-like protein	4FGV:A	1	51	50	50873	19.9502	2.99324	0.0507448	0.822329
PF02374	ArsA_ATPase	Anion-transporting ATPase	3ZQ6:A	1	51	52	50873	19.1829	2.95402	0.0526805	0.822329
PF01547	SBP_bac_1	Bacterial extracellular solute-binding protein	4R2F:A	1	51	52	50873	19.1829	2.95402	0.0526805	0.822329
PF01055	Glyco_hydro_31	Glycosyl hydrolases family 31	2X2J:A	1	51	57	50873	17.5002	2.86221	0.057502	0.822329
PF00454	PI3_PI4_kinase	Phosphatidylinositol 3- and 4-kinase	5Y81:B	1	51	58	50873	17.1984	2.84482	0.0584633	0.822329
PF00930	DPPIV_N	Dipeptidyl peptidase IV (DPP IV) N-terminal region	5A5U:B	1	51	62	50873	16.0889	2.77813	0.0622985	0.822329
PF01680	SOR_SNZ	SOR/SNZ family	4FIR:A	1	51	62	50873	16.0889	2.77813	0.0622985	0.822329
PF08327	AHSA1	Activator of Hsp90 ATPase homolog 1-like protein	2LDK:A	1	51	64	50873	15.5861	2.74638	0.0642101	0.822329
PF03810	IBN_N	Importin-beta N-terminal domain	4FGV:A	1	51	66	50873	15.1138	2.71561	0.0661178	0.822329
PF01926	MMR_HSR1	50S ribosome-binding GTPase	5KH0:A	1	51	69	50873	14.4567	2.67116	0.0689718	0.822329
PF00543	P-II	Nitrogen regulatory protein P-II	4USH:A	1	51	71	50873	14.0494	2.64258	0.0708696	0.822329
PF05690	ThiG	Thiazole biosynthesis protein ThiG	4FIR:A	1	51	73	50873	13.6645	2.6148	0.0727634	0.822329
PF02780	Transketolase_C	Transketolase; C-terminal domain	1IK6:A	1	51	78	50873	12.7886	2.54855	0.0774808	0.822329
PF02779	Transket_pyr	Transketolase; pyrimidine binding domain	1IK6:A	1	51	83	50873	12.0182	2.48642	0.0821737	0.822329
PF06628	Catalase-rel	Catalase-related immune-responsive	2IQF:A	1	51	89	50873	11.208	2.41663	0.0877731	0.822329
PF00722	Glyco_hydro_16	Glycosyl hydrolases family 16	4WZF:A	1	51	92	50873	10.8425	2.38347	0.0905597	0.822329
PF00092	VWA	von Willebrand factor type A domain	3RAG:A	1	51	94	50873	10.6118	2.36197	0.0924126	0.822329
PF07731	Cu-oxidase_2	Multicopper oxidase	5K7A:A	1	51	102	50873	9.77951	2.28029	0.099786	0.822329
PF00199	Catalase	Catalase	2IQF:A	1	51	103	50873	9.68456	2.27053	0.100703	0.822329
PF02259	FAT	FAT domain	5Y81:B	1	51	106	50873	9.41047	2.24182	0.10345	0.822329
PF00080	Sod_Cu	Copper/zinc superoxide dismutase (SODC)	1Z9N:A	1	51	110	50873	9.06827	2.20478	0.107098	0.822329
PF03807	F420_oxidored	NADP oxidoreductase coenzyme F420-dependent	3GT0:A	1	51	114	50873	8.75009	2.16906	0.110732	0.822329
PF03480	DctP	Bacterial extracellular solute-binding protein; family 7	4XFE:A	1	51	134	50873	7.4441	2.00742	0.128674	0.822329
PF00881	Nitroreductase	Nitroreductase family	2H0U:A	1	51	172	50873	5.79948	1.75777	0.161754	0.822329
PF00441	Acyl-CoA_dh_1	Acyl-CoA dehydrogenase; C-terminal domain	3OWA:A	1	51	208	50873	4.79572	1.56772	0.191913	0.822329
PF02771	Acyl-CoA_dh_N	Acyl-CoA dehydrogenase; N-terminal domain	3OWA:A	1	51	216	50873	4.6181	1.52998	0.198464	0.822329
PF02770	Acyl-CoA_dh_M	Acyl-CoA dehydrogenase; middle domain	3OWA:A	1	51	232	50873	4.29961	1.45852	0.211402	0.822329
PF00067	p450	Cytochrome P450	3LD6:A	1	51	259	50873	3.85139	1.34843	0.232756	0.822329
PF00118	Cpn60_TCP1	TCP-1/cpn60 chaperonin family	3IYF:A	1	51	292	50873	3.41613	1.22851	0.258057	0.822329
PF00072	Response_reg	Response regulator receiver domain	3CNB:A	1	51	387	50873	2.57754	0.946837	0.326248	0.822329
PF07654	C1-set	Immunoglobulin C1-set domain	4XHJ:D	1	51	4373	50873	0.228107	-1.47794	0.125666	0.822329
PF07686	V-set	Immunoglobulin V-set domain	4XHJ:D	1	51	5590	50873	0.178445	-1.72347	0.0592114	0.822329

### Sheet: N-rich
Pfam Accession Number	Pfam Category	Pfam Description	AAoI SEG Positive Chain IDs	# in AAoI SEG Positive Group	# Total Chains in AAoI SEG Positive Group	# of Chains in 90perc NONREDUNDANT file with Pfam annotation	#Total Chains in 90perc NONREDUNDANT file	Odds Ratio	ln(OR)	P-value	Holm-Sidak Corrected p-value
PF12354	Internalin_N	Bacterial adhesion/invasion protein N terminal	4R5D:A_4FMZ:A_4R6J:A_4PQ8:A_4R6F:A_4R6G:A_4AW4:A_5KZS:A_4PSJ:A_4R5C:A	10	504	39	50873	25.8817	3.25353	5.28737e-11	2.92392e-08
PF07952	Toxin_trans	Clostridium neurotoxin; Translocation domain	4ZKT:B_4ZKT:A_3VUO:A_3V0B:B_3ZUQ:A_2XHL:B_5N0C:A	7	504	26	50873	27.1757	3.30232	3.14311e-08	1.73498e-05
PF01742	Peptidase_M27	Clostridial neurotoxin zinc protease	4ZKT:B_4ZKT:A_3VUO:A_3V0B:B_3ZUQ:A_1ZB7:A_2XHL:A_5N0C:A	8	504	43	50873	18.7793	2.93275	3.99778e-08	2.20275e-05
PF05424	Duffy_binding	Duffy binding domain	2YK0:A_4P1T:A_3VUV:A_2XU0:A_4GF2:A_3CML:A	6	504	29	50873	20.8838	3.03897	1.17668e-06	0.000646963
PF12708	Pectate_lyase_3	Pectate lyase superfamily protein	4MR0:A_5JSD:A_3EQN:A_2VBK:A_2UVF:A_5M60:A_4OJO:A	7	504	48	50873	14.7202	2.68922	1.2328e-06	0.000676576
PF07953	Toxin_R_bind_N	Clostridium neurotoxin; N-terminal receptor binding	4ZKT:B_4ZKT:A_3VUO:A_3V0B:B_3RSJ:A_5N0C:A	6	504	50	50873	12.1126	2.49425	1.96924e-05	0.010714
PF11974	MG1	Alpha-2-macroglobulin MG1 domain	4ZJG:A_4RTD:A_4ZJH:A	3	504	4	50873	75.7039	4.32683	3.2452e-05	0.017563
PF08470	NTNH_C	Nontoxic nonhaemagglutinin C-terminal	4ZKT:B_3VUO:A_3V0B:B	3	504	6	50873	50.4692	3.92136	7.67367e-05	0.0409606
PF03505	Clenterotox	Clostridium enterotoxin	2ZOE:B_4LO7:A_4LO4:B_4EN7:A	4	504	34	50873	11.8751	2.47445	0.000532725	0.251646
PF14641	HTH_44	Helix-turn-helix DNA-binding domain of SPT6	3PSI:A_3PSF:A	2	504	2	50873	100.938	4.61451	0.000573192	0.26753
PF12182	DUF3642	Bacterial lipoprotein	5CYB:A_3GE2:A	2	504	2	50873	100.938	4.61451	0.000573192	0.26753
PF14639	YqgF	Holliday-junction resolvase-like of SPT6	3PSI:A_3PSF:A	2	504	2	50873	100.938	4.61451	0.000573192	0.26753
PF14635	HHH_7	Helix-hairpin-helix motif	3PSI:A_3PSF:A	2	504	2	50873	100.938	4.61451	0.000573192	0.26753
PF01601	Corona_S2	Coronavirus S2 glycoprotein	1WDF:A_6B3O:A_3JCL:A_5I08:A_1WDG:A	5	504	70	50873	7.20989	1.97545	0.000907604	0.387019
PF09371	Tex_N	Tex-like protein N-terminal domain	3PSI:A_3PSF:A	2	504	3	50873	67.2923	4.20905	0.000949046	0.400002
PF14878	DLD	Death-like domain of SPT6	3PSI:A_3PSF:A	2	504	3	50873	67.2923	4.20905	0.000949046	0.400002
PF15447	NTS	N-terminal segments of PfEMP1	2YK0:A_2XU0:A	2	504	3	50873	67.2923	4.20905	0.000949046	0.400002
PF04869	Uso1_p115_head	Uso1 / p115 like vesicle tethering protein; head region	3GQ2:A_2W3C:A	2	504	3	50873	67.2923	4.20905	0.000949046	0.400002
PF17483	TbpB_C	C-lobe handle domain of Tf-binding protein B	4QQ1:A_3V8U:A_3VE1:A	3	504	18	50873	16.8231	2.82275	0.00111178	0.447897
PF00150	Cellulase	Cellulase (glycosyl hydrolase family 5)	5LA1:A_3ZMR:A_1G0C:A_4M1R:A_5ECU:A_5G56:A_1QI2:A	7	504	158	50873	4.47196	1.49783	0.00136905	0.518189
PF08777	RRM_3	RNA binding motif	4ERD:A_2LSL:A	2	504	4	50873	50.4692	3.92136	0.00141423	0.529002
PF17484	TbpB_A	N-Lobe handle Tf-binding protein B	4QQ1:A_3V8U:A_3VE1:A	3	504	20	50873	15.1408	2.71739	0.00145876	0.5387
PF07705	CARDB	CARDB	3IDU:A_2M8X:A	2	504	5	50873	40.3754	3.69822	0.00196694	0.647087
PF03399	SAC3_GANP	SAC3/GANP family	5G5P:A_5L3T:A	2	504	5	50873	40.3754	3.69822	0.00196694	0.647087
PF14849	YidC_periplas	YidC periplasmic domain	3BLC:A_3BS6:A	2	504	5	50873	40.3754	3.69822	0.00196694	0.647087
PF07422	s48_45	Sexual stage antigen s48/45 domain	2LOE:A_2YMO:A	2	504	5	50873	40.3754	3.69822	0.00196694	0.647087
PF00394	Cu-oxidase	Multicopper oxidase	1SDD:B_1KYA:A_5B7E:A_3FPX:A_1GYC:A_5NQ7:A	6	504	126	50873	4.80659	1.56999	0.00209668	0.667765
PF03011	PFEMP	PFEMP DBL domain	2YK0:A_4V3D:A_4P1T:A	3	504	25	50873	12.1126	2.49425	0.00260096	0.744537
PF12799	LRR_4	Leucine Rich repeats (2 copies)	4R5D:A_4FMZ:A_4ECN:A_1XWD:C_4PQ8:A_4L3A:A_4R6F:A_4R6G:A_4AW4:A_4U09:A_4PSJ:A_4AY9:X_4R5C:A	13	504	523	50873	2.50899	0.919879	0.00313776	0.806722
PF01798	Nop	snoRNA binding domain; fibrillarin	3ID6:A_5GIO:A_3ICX:A	3	504	27	50873	11.2154	2.41729	0.00317641	0.809999
PF01024	Colicin	Colicin pore forming domain	3FEW:X_1A87:A	2	504	7	50873	28.8396	3.36175	0.00332788	0.823902
PF01462	LRRNT	Leucine rich repeat N-terminal domain	1XWD:C_4LXS:A_4RCW:A_2Z7X:A_5UEI:A_5XNQ:A_4AY9:X	7	504	187	50873	3.77845	1.32931	0.00338972	0.828924
PF05936	T6SS_VasE	Bacterial Type VI secretion; VC_A0110; EvfL; ImpJ; VasE	5MWN:A_5M30:A	2	504	8	50873	25.2346	3.22822	0.00413265	0.883433
PF00734	CBM_1	Fungal cellulose binding domain	4QI4:A_4QI6:A	2	504	8	50873	25.2346	3.22822	0.00413265	0.883433
PF07731	Cu-oxidase_2	Multicopper oxidase	1SDD:B_1KYA:A_3FPX:A_1GYC:A_5NQ7:A	5	504	102	50873	4.94797	1.59898	0.00431225	0.892928
PF03424	CBM_17_28	Carbohydrate binding domain (family 17/28)	1G0C:A_5ECU:A	2	504	10	50873	20.1877	3.00507	0.0059823	0.954776
PF16990	CBM_35	Carbohydrate binding module (family 35)	3ZM8:A_5X7H:A	2	504	10	50873	20.1877	3.00507	0.0059823	0.954776
PF11477	PM0188	Sialyltransferase PMO188	4R83:A_4R9V:A	2	504	10	50873	20.1877	3.00507	0.0059823	0.954776
PF12209	SAC3	Leucine permease transcriptional regulator helical domain	5G5P:A_5L3T:A	2	504	10	50873	20.1877	3.00507	0.0059823	0.954776
PF02806	Alpha-amylase_C	Alpha amylase; C-terminal all-beta domain	1AQH:A_4CGT:A_1PEZ:A	3	504	36	50873	8.41154	2.1296	0.00669413	0.967901
PF14633	SH2_2	SH2 domain	3PSI:A_3PSF:A	2	504	11	50873	18.3525	2.90976	0.00702388	0.972727
PF13855	LRR_8	Leucine rich repeat	4R5D:A_4FMZ:A_4ECN:A_4R6J:A_1XWD:C_4PQ8:A_5IXO:A_4R6F:A_4LXS:A_4R6G:A_4Z64:A_4RCW:A_2Z7X:A_5UEI:A_5XNQ:A_5KZS:A_4U09:A_4PSJ:A_4AY9:X_4R5C:A	20	504	1039	50873	1.94299	0.66423	0.00706643	0.973128
PF08156	NOP5NT	NOP5NT (NUC127) domain	3ID6:A_5GIO:A	2	504	12	50873	16.8231	2.82275	0.00814112	0.984405
PF06429	Flg_bbr_C	Flagellar basal body rod FlgEFG protein C-terminal	5AZ4:A_5XBJ:A	2	504	12	50873	16.8231	2.82275	0.00814112	0.984405
PF01298	TbpB_B_D	C-lobe and N-lobe beta barrels of Tf-binding protein B	4QQ1:A_3V8U:A_3VE1:A	3	504	40	50873	7.57039	2.02424	0.00877956	0.988563
PF02395	Peptidase_S6	Immunoglobulin A1 protease	3H09:A_3SYJ:A	2	504	13	50873	15.529	2.74271	0.00933243	0.9913
PF17207	MCM_OB	MCM OB domain	3JA8:7_3JC6:5_6F0L:3_3JC6:6	4	504	81	50873	4.98462	1.60636	0.0101327	0.994161
PF17078	SHE3	SWI5-dependent HO expression protein 3	4LL8:E_4LL7:A	2	504	14	50873	14.4198	2.6686	0.0105962	0.995341
PF00516	GP120	Envelope glycoprotein GP120	4JM2:E_5FUU:A_5FYJ:G_5T33:G_6CH9:G_5TE4:G	6	504	181	50873	3.34603	1.20777	0.0111271	0.996405
PF07951	Toxin_R_bind_C	Clostridium neurotoxin; C-terminal receptor binding	4ZKT:A_3RSJ:A_5N0C:A	3	504	44	50873	6.88217	1.92893	0.0112046	0.996505
PF13620	CarboxypepD_reg	Carboxypeptidase regulatory-like domain	3TXA:A_1QMU:A_4Q1Z:A	3	504	44	50873	6.88217	1.92893	0.0112046	0.996505
PF07715	Plug	TonB-dependent Receptor Plug Domain	4AIP:A_5NEC:A_5FP2:A	3	504	46	50873	6.58295	1.88448	0.0125473	0.998188
PF16451	Spike_NTD	Spike glycoprotein N-terminal domain	3JCL:A_5I08:A	2	504	17	50873	11.8751	2.47445	0.0148074	0.999415
PF03212	Pertactin	Pertactin	3H09:A_3SYJ:A	2	504	18	50873	11.2154	2.41729	0.0163459	0.999727
PF08700	Vps51	Vps51/Vps67	5YFP:H	1	504	1	50873	100.938	4.61451	0.0195614	0.999944
PF16661	Lactamase_B_6	Metallo-beta-lactamase superfamily domain	2I7X:A	1	504	1	50873	100.938	4.61451	0.0195614	0.999944
PF16215	DUF4876	Protein of unknown function (DUF4876)	4Q1Z:A	1	504	1	50873	100.938	4.61451	0.0195614	0.999944
PF09131	Endotoxin_mid	Bacillus thuringiensis delta-Endotoxin; middle domain	1I5P:A	1	504	1	50873	100.938	4.61451	0.0195614	0.999944
PF08601	PAP1	Transcription factor PAP1	1SSE:B	1	504	1	50873	100.938	4.61451	0.0195614	0.999944
PF13240	zinc_ribbon_2	zinc-ribbon domain	5A8I:A	1	504	1	50873	100.938	4.61451	0.0195614	0.999944
PF10614	CsgF	Type VIII secretion system (T8SS); CsgF protein	5M1U:A	1	504	1	50873	100.938	4.61451	0.0195614	0.999944
PF05563	SpvD	Salmonella plasmid virulence protein SpvD	5LQ6:A	1	504	1	50873	100.938	4.61451	0.0195614	0.999944
PF16835	SF3A2	Pre-mRNA-splicing factor SF3a complex subunit 2 (Prp11)	4DGW:C	1	504	1	50873	100.938	4.61451	0.0195614	0.999944
PF00669	Flagellin_N	Bacterial flagellin N-terminal helical region	5MAW:D_3A5X:A	2	504	20	50873	10.0938	2.31193	0.0196167	0.999944
PF06371	Drf_GBD	Diaphanous GTPase-binding Domain	3GQ2:A_2W3C:A	2	504	20	50873	10.0938	2.31193	0.0196167	0.999944
PF00700	Flagellin_C	Bacterial flagellin C-terminal helical region	5MAW:D_3A5X:A	2	504	21	50873	9.61319	2.26314	0.021346	0.999971
PF00128	Alpha-amylase	Alpha amylase; catalytic domain	4AEE:A_1IV8:A_4OKD:A_1AQH:A_4CGT:A_1PEZ:A	6	504	212	50873	2.85675	1.04968	0.0219263	0.999978
PF07732	Cu-oxidase_3	Multicopper oxidase	1KYA:A_5B7E:A_3FPX:A_1GYC:A_5NQ7:A	5	504	156	50873	3.23521	1.17409	0.0222906	0.999981
PF02670	DXP_reductoisom	1-deoxy-D-xylulose 5-phosphate reductoisomerase	4Y6R:A_3AU8:A	2	504	22	50873	9.17623	2.21662	0.0231361	0.999987
PF08436	DXP_redisom_C	1-deoxy-D-xylulose 5-phosphate reductoisomerase C-terminal	4Y6R:A_3AU8:A	2	504	22	50873	9.17623	2.21662	0.0231361	0.999987
PF14551	MCM_N	MCM N-terminal domain	3JA8:7_3JC6:5_6F0L:3_3JC6:6	4	504	105	50873	3.84528	1.34685	0.0231541	0.999987
PF00686	CBM_20	Starch binding domain	4CGT:A_1PEZ:A	2	504	23	50873	8.77726	2.17216	0.0249857	0.999995
PF00667	FAD_binding_1	FAD binding domain	2QTZ:A_3JQP:A	2	504	23	50873	8.77726	2.17216	0.0249857	0.999995
PF16364	Antigen_C	Cell surface antigen C-terminus	4TSH:B_3OPU:A	2	504	24	50873	8.41154	2.1296	0.0268932	0.999998
PF00426	VP4_haemagglut	Outer Capsid protein VP4 (Hemagglutinin)	4YG0:A_4YG3:A	2	504	24	50873	8.41154	2.1296	0.0268932	0.999998
PF02050	FliJ	Flagellar FliJ protein	4P1T:A_3CML:A	2	504	25	50873	8.07508	2.08878	0.0288575	0.999999
PF08884	Flagellin_D3	Flagellin D3 domain	3A5X:A	1	504	2	50873	50.4692	3.92136	0.0291979	0.999999
PF05139	Erythro_esteras	Erythromycin esterase	3B55:A	1	504	2	50873	50.4692	3.92136	0.0291979	0.999999
PF13324	GCIP	Grap2 and cyclin-D-interacting	3AY5:A	1	504	2	50873	50.4692	3.92136	0.0291979	0.999999
PF07691	PA14	PA14 domain	2J42:A	1	504	2	50873	50.4692	3.92136	0.0291979	0.999999
PF09196	DUF1953	Domain of unknown function (DUF1953)	1IV8:A	1	504	2	50873	50.4692	3.92136	0.0291979	0.999999
PF16318	DUF4957	Domain of unknown function (DUF4957)	5GKQ:A	1	504	2	50873	50.4692	3.92136	0.0291979	0.999999
PF11641	Antigen_Bd37	Glycosylphosphatidylinositol-anchored merozoite surface protein	1Y4C:A	1	504	2	50873	50.4692	3.92136	0.0291979	0.999999
PF13576	Pentapeptide_3	Pentapeptide repeats (9 copies)	4YDT:A	1	504	2	50873	50.4692	3.92136	0.0291979	0.999999
PF08265	YL1_C	YL1 nuclear protein C-terminal domain	6FHS:I	1	504	2	50873	50.4692	3.92136	0.0291979	0.999999
PF08433	KTI12	Chromatin associated protein KTI12	3A4L:A	1	504	2	50873	50.4692	3.92136	0.0291979	0.999999
PF04278	Tic22	Tic22-like family	4EV1:A	1	504	2	50873	50.4692	3.92136	0.0291979	0.999999
PF12361	DBP	Duffy-antigen binding protein	4GF2:A	1	504	2	50873	50.4692	3.92136	0.0291979	0.999999
PF02336	Denso_VP4	Capsid protein VP4	4MGU:A	1	504	2	50873	50.4692	3.92136	0.0291979	0.999999
PF01600	Corona_S1	Coronavirus S1 glycoprotein	3JCL:A_5I08:A	2	504	26	50873	7.7645	2.04956	0.0308773	0.999999
PF08548	Peptidase_M10_C	Peptidase M10 serralysin C terminal	5N8P:A_5N97:A	2	504	27	50873	7.47693	2.01182	0.0329511	1
PF02785	Biotin_carb_C	Biotin carboxylase C-terminal domain	4DIM:A_2YL2:A_3JRW:A	3	504	68	50873	4.45317	1.49362	0.0332099	1
PF01255	Prenyltransf	Putative undecaprenyl diphosphate synthase	4H8E:A_1F75:A	2	504	29	50873	6.96128	1.94036	0.0372563	1
PF16592	Cas9_REC	REC lobe of CRISPR-associated endonuclease Cas9	5AXW:A	1	504	3	50873	33.6462	3.5159	0.0387394	1
PF03423	CBM_25	Carbohydrate binding domain (family 25)	2LAB:A	1	504	3	50873	33.6462	3.5159	0.0387394	1
PF11470	TUG-UBL1	TUG ubiquitin-like domain	6EMK:I	1	504	3	50873	33.6462	3.5159	0.0387394	1
PF13873	Myb_DNA-bind_5	Myb/SANT-like DNA-binding domain	4MU6:A	1	504	3	50873	33.6462	3.5159	0.0387394	1
PF12369	GnHR_trans	Gonadotropin hormone receptor transmembrane region	4AY9:X	1	504	3	50873	33.6462	3.5159	0.0387394	1
PF01431	Peptidase_M13	Peptidase family M13	4CTH:A	1	504	3	50873	33.6462	3.5159	0.0387394	1
PF08306	Glyco_hydro_98M	Glycosyl hydrolase family 98	2WMF:A	1	504	3	50873	33.6462	3.5159	0.0387394	1
PF06183	DinI	DinI-like family	4MNU:A	1	504	3	50873	33.6462	3.5159	0.0387394	1
PF05211	NLBH	Neuraminyllactose-binding hemagglutinin precursor (NLBH)	2I9I:A	1	504	3	50873	33.6462	3.5159	0.0387394	1
PF11474	N-Term_TEN	Telomerase reverse transcriptase TEN domain	2B2A:A	1	504	3	50873	33.6462	3.5159	0.0387394	1
PF03906	Phage_T7_tail	Phage T7 tail fibre protein	5JSD:A	1	504	3	50873	33.6462	3.5159	0.0387394	1
PF16483	Glyco_hydro_64	Beta-1;3-glucanase	5H9X:A	1	504	3	50873	33.6462	3.5159	0.0387394	1
PF08307	Glyco_hydro_98C	Glycosyl hydrolase family 98 C-terminal domain	2WMF:A	1	504	3	50873	33.6462	3.5159	0.0387394	1
PF07261	DnaB_2	Replication initiation and membrane attachment	2I5U:A	1	504	3	50873	33.6462	3.5159	0.0387394	1
PF08514	STAG	STAG domain	4UVK:A	1	504	3	50873	33.6462	3.5159	0.0387394	1
PF11708	Slu7	Pre-mRNA splicing Prp18-interacting factor	5MQ0:c	1	504	3	50873	33.6462	3.5159	0.0387394	1
PF13614	AAA_31	AAA domain	4JMP:A_3FKQ:A	2	504	30	50873	6.72923	1.90646	0.0394851	1
PF01895	PhoU	PhoU domain	4R83:A_4R9V:A	2	504	31	50873	6.51216	1.87367	0.0417632	1
PF13288	DXPR_C	DXP reductoisomerase C-terminal domain	4Y6R:A_3AU8:A	2	504	32	50873	6.30866	1.84192	0.0440892	1
PF14200	RicinB_lectin_2	Ricin-type beta-trefoil lectin domain-like	5FOY:A_5G56:A_2CB6:A_2VSE:A	4	504	130	50873	3.1058	1.13327	0.0441949	1
PF00593	TonB_dep_Rec	TonB dependent receptor	4AIP:A_5NEC:A_5FP2:A	3	504	77	50873	3.93267	1.36932	0.0447632	1
PF01915	Glyco_hydro_3_C	Glycosyl hydrolase family 3 C-terminal domain	3SQL:A_4GYK:A_4ZM6:A	3	504	79	50873	3.83311	1.34368	0.0475671	1
PF14660	DUF4458	Domain of unknown function (DUF4458)	4ECN:A	1	504	4	50873	25.2346	3.22822	0.048187	1
PF06124	DUF960	Staphylococcal protein of unknown function (DUF960)	2R41:A	1	504	4	50873	25.2346	3.22822	0.048187	1
PF03638	TCR	Tesmin/TSO1-like CXC domain; cysteine-rich domain	5FD3:A	1	504	4	50873	25.2346	3.22822	0.048187	1
PF17222	Peptidase_C107	Viral cysteine endopeptidase C107	5LAK:A	1	504	4	50873	25.2346	3.22822	0.048187	1
PF11547	E3_UbLigase_EDD	E3 ubiquitin ligase EDD	2QHO:B	1	504	4	50873	25.2346	3.22822	0.048187	1
PF10119	MethyTransf_Reg	Predicted methyltransferase regulatory domain	5DNK:A	1	504	4	50873	25.2346	3.22822	0.048187	1
PF05649	Peptidase_M13_N	Peptidase family M13	4CTH:A	1	504	4	50873	25.2346	3.22822	0.048187	1
PF10477	EIF4E-T	Nucleocytoplasmic shuttling protein for mRNA cap-binding EIF4E	4AXG:C	1	504	4	50873	25.2346	3.22822	0.048187	1
PF16380	DUF4990	Domain of unknown function	1RU4:A	1	504	4	50873	25.2346	3.22822	0.048187	1
PF05431	Toxin_10	Insecticidal Crystal Toxin; P42	5FOY:A	1	504	4	50873	25.2346	3.22822	0.048187	1
PF14826	FACT-Spt16_Nlob	FACT complex subunit SPT16 N-terminal lobe domain	3BIQ:A	1	504	4	50873	25.2346	3.22822	0.048187	1
PF06083	IL17	Interleukin-17	5N92:A	1	504	4	50873	25.2346	3.22822	0.048187	1
PF08912	Rho_Binding	Rho Binding	1UIX:A	1	504	4	50873	25.2346	3.22822	0.048187	1
PF02352	Decorin_bind	Decorin binding protein	2MVG:A	1	504	4	50873	25.2346	3.22822	0.048187	1
PF00863	Peptidase_C4	Peptidase family C4	1LVB:A	1	504	4	50873	25.2346	3.22822	0.048187	1
PF06003	SMN	Survival motor neuron protein (SMN)	1G5V:A	1	504	4	50873	25.2346	3.22822	0.048187	1
PF02275	CBAH	Linear amide C-N hydrolases; choloylglycine hydrolase family	5U84:A_5GS7:A	2	504	35	50873	5.76791	1.75231	0.0513439	1
PF00933	Glyco_hydro_3	Glycosyl hydrolase family 3 N terminal domain	3SQL:A_4GYK:A_4ZM6:A	3	504	82	50873	3.69287	1.3064	0.0519303	1
PF00493	MCM	MCM2/3/5 family	3JA8:7_3JC6:5_6F0L:3_3JC6:6	4	504	142	50873	2.84334	1.04498	0.057109	1
PF02724	CDC45	CDC45-like protein	5U8T:E	1	504	5	50873	20.1877	3.00507	0.0575416	1
PF09273	Rubis-subs-bind	Rubisco LSMT substrate-binding	3QXY:A	1	504	5	50873	20.1877	3.00507	0.0575416	1
PF13979	SopA_C	SopA-like catalytic domain	3NB2:A	1	504	5	50873	20.1877	3.00507	0.0575416	1
PF15508	NAAA-beta	beta subunit of N-acylethanolamine-hydrolyzing acid amidase	5U84:A	1	504	5	50873	20.1877	3.00507	0.0575416	1
PF15636	Tox-GHH	GHH signature containing HNH/Endo VII superfamily nuclease toxin	6FB3:A	1	504	5	50873	20.1877	3.00507	0.0575416	1
PF01984	dsDNA_bind	Double-stranded DNA-binding domain	2JXN:A	1	504	5	50873	20.1877	3.00507	0.0575416	1
PF14592	Chondroitinas_B	Chondroitinase B	5GKQ:A	1	504	5	50873	20.1877	3.00507	0.0575416	1
PF03536	VRP3	Salmonella virulence-associated 28kDa protein	2P1W:A	1	504	5	50873	20.1877	3.00507	0.0575416	1
PF16188	Peptidase_M24_C	C-terminal region of peptidase_M24	5JQK:A	1	504	5	50873	20.1877	3.00507	0.0575416	1
PF16189	Creatinase_N_2	Creatinase/Prolidase N-terminal domain	5JQK:A	1	504	5	50873	20.1877	3.00507	0.0575416	1
PF15495	Fimbrillin_C	Major fimbrial subunit protein type IV; Fimbrillin; C-terminal	5NF2:A	1	504	5	50873	20.1877	3.00507	0.0575416	1
PF03577	Peptidase_C69	Peptidase family C69	5INX:A	1	504	5	50873	20.1877	3.00507	0.0575416	1
PF09099	Qn_am_d_aIII	Quinohemoprotein amine dehydrogenase; alpha subunit domain III	1PEZ:A	1	504	5	50873	20.1877	3.00507	0.0575416	1
PF13395	HNH_4	HNH endonuclease	5AXW:A	1	504	5	50873	20.1877	3.00507	0.0575416	1
PF01752	Peptidase_M9	Collagenase	4ARF:A	1	504	5	50873	20.1877	3.00507	0.0575416	1
PF16978	CRIM	SAPK-interacting protein 1 (Sin1); middle CRIM domain	6EMK:I	1	504	5	50873	20.1877	3.00507	0.0575416	1
PF05741	zf-nanos	Nanos RNA binding domain	5KL1:B	1	504	5	50873	20.1877	3.00507	0.0575416	1
PF04091	Sec15	Exocyst complex subunit Sec15-like	5YFP:F	1	504	5	50873	20.1877	3.00507	0.0575416	1
PF03123	CAT_RBD	CAT RNA binding domain	1L1C:A	1	504	5	50873	20.1877	3.00507	0.0575416	1
PF13519	VWA_2	von Willebrand factor type A domain	3TXA:A_3TW0:A	2	504	40	50873	5.04692	1.61878	0.06429	1
PF14524	Wzt_C	Wzt C-terminal domain	4D94:A	1	504	6	50873	16.8231	2.82275	0.0668041	1
PF16317	Glyco_hydro_99	Glycosyl hydrolase family 99	6FAR:A	1	504	6	50873	16.8231	2.82275	0.0668041	1
PF12719	Cnd3	Nuclear condensing complex subunits; C-term domain	5OQP:A	1	504	6	50873	16.8231	2.82275	0.0668041	1
PF16528	Exo84_C	Exocyst component 84 C-terminal	5YFP:H	1	504	6	50873	16.8231	2.82275	0.0668041	1
PF08367	M16C_assoc	Peptidase M16C associated	3S5K:A	1	504	6	50873	16.8231	2.82275	0.0668041	1
PF01721	Bacteriocin_II	Class II bacteriocin	1OG7:A	1	504	6	50873	16.8231	2.82275	0.0668041	1
PF13981	SopA	SopA-like central domain	3NB2:A	1	504	6	50873	16.8231	2.82275	0.0668041	1
PF08317	Spc7	Spc7 kinetochore protein	4NFA:A	1	504	6	50873	16.8231	2.82275	0.0668041	1
PF08145	BOP1NT	BOP1NT (NUC169) domain	6CB1:s	1	504	6	50873	16.8231	2.82275	0.0668041	1
PF05662	YadA_stalk	Coiled stalk of trimeric autotransporter adhesin	3WPP:A_3WPA:A_3D9X:A	3	504	92	50873	3.29147	1.19134	0.0677938	1
PF03422	CBM_6	Carbohydrate binding module (family 6)	5LA1:A_5G56:A	2	504	42	50873	4.80659	1.56999	0.0697428	1
PF16763	Spidroin_N	Major ampullate spidroin 1; spider silk protein 1; N-term	2MX8:A	1	504	7	50873	14.4198	2.6686	0.0759753	1
PF16920	TPKR_C2	Tyrosine-protein kinase receptor C2 Ig-like domain	4RCW:A	1	504	7	50873	14.4198	2.6686	0.0759753	1
PF03514	GRAS	GRAS domain family	5B3G:B	1	504	7	50873	14.4198	2.6686	0.0759753	1
PF08717	nsp8	nsp8 replicase	5F22:B	1	504	7	50873	14.4198	2.6686	0.0759753	1
PF16010	CDH-cyt	Cytochrome domain of cellobiose dehydrogenase	4QI6:A	1	504	7	50873	14.4198	2.6686	0.0759753	1
PF15963	Myb_DNA-bind_7	Myb DNA-binding like	6F44:W	1	504	7	50873	14.4198	2.6686	0.0759753	1
PF07537	CamS	CamS sex pheromone cAM373 precursor	2QX2:A	1	504	7	50873	14.4198	2.6686	0.0759753	1
PF14870	PSII_BNR	Photosynthesis system II assembly factor YCF48	3A0F:A	1	504	7	50873	14.4198	2.6686	0.0759753	1
PF14680	FANCI_HD2	FANCI helical domain 2	3W3Z:A	1	504	7	50873	14.4198	2.6686	0.0759753	1
PF13004	BACON	Putative binding domain; N-terminal	3ZMR:A	1	504	7	50873	14.4198	2.6686	0.0759753	1
PF13199	Glyco_hydro_66	Glycosyl hydrolase family 66	5X7H:A	1	504	7	50873	14.4198	2.6686	0.0759753	1
PF06046	Sec6	Exocyst complex component Sec6	4UVK:A	1	504	7	50873	14.4198	2.6686	0.0759753	1
PF00740	Parvo_coat	Parvovirus coat protein VP2	1K3V:A_4RSO:A	2	504	45	50873	4.48616	1.501	0.0781906	1
PF01799	Fer2_2	[2Fe-2S] binding domain	3B9J:A_1V97:A	2	504	46	50873	4.38863	1.47902	0.0810743	1
PF16979	SIN1_PH	SAPK-interacting protein 1 (Sin1); Pleckstrin-homology	6EMK:I	1	504	8	50873	12.6173	2.53507	0.0850562	1
PF03401	TctC	Tripartite tricarboxylate transporter family receptor	2DVZ:A	1	504	8	50873	12.6173	2.53507	0.0850562	1
PF00779	BTK	BTK motif	2LUL:A	1	504	8	50873	12.6173	2.53507	0.0850562	1
PF06009	Laminin_II	Laminin Domain II	2WPQ:A	1	504	8	50873	12.6173	2.53507	0.0850562	1
PF05860	Haemagg_act	haemagglutination activity domain	4RT6:A	1	504	8	50873	12.6173	2.53507	0.0850562	1
PF02156	Glyco_hydro_26	Glycosyl hydrolase family 26	3ZM8:A	1	504	8	50873	12.6173	2.53507	0.0850562	1
PF17515	CPV_Polyhedrin	Cypovirus polyhedrin protein	5A9A:A	1	504	8	50873	12.6173	2.53507	0.0850562	1
PF08263	LRRNT_2	Leucine rich repeat N-terminal domain	5IXO:A_4Z64:A	2	504	49	50873	4.11994	1.41584	0.0899158	1
PF07703	A2M_N_2	Alpha-2-macroglobulin family N-terminal region	4D94:A_4RTD:A	2	504	50	50873	4.03754	1.39564	0.0929233	1
PF09340	NuA4	Histone acetyltransferase subunit NuA4	5J9U:F	1	504	9	50873	11.2154	2.41729	0.0940477	1
PF00760	Cucumo_coat	Cucumovirus coat protein	1LAJ:A	1	504	9	50873	11.2154	2.41729	0.0940477	1
PF04049	ANAPC8	Anaphase promoting complex subunit 8 / Cdc23	3ZN3:A	1	504	9	50873	11.2154	2.41729	0.0940477	1
PF01338	Bac_thur_toxin	Bacillus thuringiensis toxin	3RON:A	1	504	9	50873	11.2154	2.41729	0.0940477	1
PF02204	VPS9	Vacuolar sorting protein 9 (VPS9) domain	4G01:A	1	504	9	50873	11.2154	2.41729	0.0940477	1
PF12919	TcdA_TcdB	TcdA/TcdB catalytic glycosyltransferase domain	2VK9:A	1	504	9	50873	11.2154	2.41729	0.0940477	1
PF15403	HiaBD2	HiaBD2_N domain of Trimeric autotransporter adhesin (GIN)	1S7M:A	1	504	9	50873	11.2154	2.41729	0.0940477	1
PF12918	TcdB_N	TcdB toxin N-terminal helical domain	2VK9:A	1	504	9	50873	11.2154	2.41729	0.0940477	1
PF02257	RFX_DNA_binding	RFX DNA-binding domain	4MU6:A	1	504	9	50873	11.2154	2.41729	0.0940477	1
PF12157	DUF3591	Protein of unknown function (DUF3591)	4OY2:A	1	504	9	50873	11.2154	2.41729	0.0940477	1
PF05406	WGR	WGR domain	2EOC:A	1	504	9	50873	11.2154	2.41729	0.0940477	1
PF04078	Rcd1	Cell differentiation family; Rcd1-like	4CV5:B	1	504	9	50873	11.2154	2.41729	0.0940477	1
PF01568	Molydop_binding	Molydopterin dinucleotide binding domain	3O5A:A_2NYA:A	2	504	51	50873	3.95837	1.37583	0.0959596	1
PF00207	A2M	Alpha-2-macroglobulin family	4D94:A_4RTD:A	2	504	51	50873	3.95837	1.37583	0.0959596	1
PF01095	Pectinesterase	Pectinesterase	4PMH:A	1	504	10	50873	10.0938	2.31193	0.102951	1
PF09403	FadA	Adhesion protein FadA	5MI0:A	1	504	10	50873	10.0938	2.31193	0.102951	1
PF08668	HDOD	HDOD domain	1VQR:A	1	504	10	50873	10.0938	2.31193	0.102951	1
PF11935	DUF3453	Domain of unknown function (DUF3453)	5FRR:A	1	504	10	50873	10.0938	2.31193	0.102951	1
PF11921	DUF3439	Domain of unknown function (DUF3439)	2Z7X:A_5UEI:A	2	504	54	50873	3.73846	1.31867	0.105232	1
PF00246	Peptidase_M14	Zinc carboxypeptidase	1QMU:A_5LYL:A	2	504	55	50873	3.67049	1.30033	0.108375	1
PF13229	Beta_helix	Right handed beta helix region	2VBK:A_1RU4:A	2	504	56	50873	3.60495	1.28231	0.111543	1
PF08501	Shikimate_dh_N	Shikimate dehydrogenase substrate binding domain	5SWV:C_4K28:A	2	504	56	50873	3.60495	1.28231	0.111543	1
PF16403	DUF5011	Domain of unknown function (DUF5011)	4L3A:A	1	504	11	50873	9.17623	2.21662	0.111766	1
PF02752	Arrestin_C	Arrestin (or S-antigen); C-terminal domain	3GC3:A	1	504	11	50873	9.17623	2.21662	0.111766	1
PF03629	SASA	Carbohydrate esterase; sialic acid-specific acetylesterase	1ZMB:A	1	504	11	50873	9.17623	2.21662	0.111766	1
PF16819	DUF5074	Domain of unknown function (DUF5074)	3TC9:A	1	504	11	50873	9.17623	2.21662	0.111766	1
PF16472	DUF5050	Domain of unknown function (DUF5050)	3S25:A	1	504	11	50873	9.17623	2.21662	0.111766	1
PF02536	mTERF	mTERF	5CO0:O	1	504	11	50873	9.17623	2.21662	0.111766	1
PF00064	Neur	Neuraminidase	1NMB:N_3TIC:A	2	504	57	50873	3.5417	1.26461	0.114734	1
PF00068	Phospholip_A2_1	Phospholipase A2	4BP2:A_1GP7:A_1G2X:A	3	504	117	50873	2.58817	0.95095	0.115432	1
PF09008	Head_binding	Head binding	2VBK:A	1	504	12	50873	8.41154	2.1296	0.120495	1
PF10437	Lip_prot_lig_C	Bacterial lipoate protein ligase C-terminus	5T8U:A	1	504	12	50873	8.41154	2.1296	0.120495	1
PF03492	Methyltransf_7	SAM dependent carboxyl methyltransferase	6C8R:A	1	504	12	50873	8.41154	2.1296	0.120495	1
PF17167	Glyco_hydro_36	Glycosyl hydrolase 36 superfamily; catalytic domain	5H42:A	1	504	12	50873	8.41154	2.1296	0.120495	1
PF15285	BH3	Beclin-1 BH3 domain; Bcl-2-interacting	5DFZ:D	1	504	12	50873	8.41154	2.1296	0.120495	1
PF04670	Gtr1_RagA	Gtr1/RagA G protein conserved region	3R7W:A	1	504	12	50873	8.41154	2.1296	0.120495	1
PF00742	Homoserine_dh	Homoserine dehydrogenase	4PG6:A	1	504	12	50873	8.41154	2.1296	0.120495	1
PF16369	GH43_C	C-terminal of Glycosyl hydrolases family 43	4KCA:A	1	504	12	50873	8.41154	2.1296	0.120495	1
PF03211	Pectate_lyase	Pectate lyase	4MR0:A	1	504	12	50873	8.41154	2.1296	0.120495	1
PF02603	Hpr_kinase_N	HPr Serine kinase N terminus	1KO7:A	1	504	12	50873	8.41154	2.1296	0.120495	1
PF05714	Borrelia_lipo_1	Borrelia burgdorferi virulent strain associated lipoprotein	4ALY:A	1	504	12	50873	8.41154	2.1296	0.120495	1
PF06165	Glyco_transf_36	Glycosyltransferase family 36	5H42:A	1	504	12	50873	8.41154	2.1296	0.120495	1
PF00757	Furin-like	Furin-like cysteine rich region	1IGR:A_5U8Q:A	2	504	60	50873	3.36462	1.21331	0.124443	1
PF10569	Thiol-ester_cl	Alpha-macro-globulin thiol-ester bond-forming region	4D94:A_4RTD:A	2	504	61	50873	3.30946	1.19678	0.127722	1
PF15902	Sortilin-Vps10	Sortilin; neurotensin receptor 3;	3A0F:A	1	504	13	50873	7.7645	2.04956	0.129137	1
PF00339	Arrestin_N	Arrestin (or S-antigen); N-terminal domain	3GC3:A	1	504	13	50873	7.7645	2.04956	0.129137	1
PF01814	Hemerythrin	Hemerythrin HHE cation binding domain	4MU6:A	1	504	13	50873	7.7645	2.04956	0.129137	1
PF11852	DUF3372	Domain of unknown function (DUF3372)	4OKD:A	1	504	13	50873	7.7645	2.04956	0.129137	1
PF10996	Beta-Casp	Beta-Casp domain	2I7X:A	1	504	13	50873	7.7645	2.04956	0.129137	1
PF13428	TPR_14	Tetratricopeptide repeat	3ZN3:A_2XPI:A	2	504	62	50873	3.25608	1.18052	0.13102	1
PF07678	A2M_comp	A-macroglobulin complement component	4D94:A_4RTD:A	2	504	63	50873	3.2044	1.16452	0.134339	1
PF17475	Binary_toxB_2	Clostridial binary toxin B/anthrax toxin PA domain 2	2J42:A	1	504	14	50873	7.20989	1.97545	0.137695	1
PF07475	Hpr_kinase_C	HPr Serine kinase C-terminal domain	1KO7:A	1	504	14	50873	7.20989	1.97545	0.137695	1
PF17476	Binary_toxB_3	Clostridial binary toxin B/anthrax toxin PA domain 3	2J42:A	1	504	14	50873	7.20989	1.97545	0.137695	1
PF00395	SLH	S-layer homology domain	5ECU:A	1	504	14	50873	7.20989	1.97545	0.137695	1
PF16838	Caud_tail_N	Caudoviral major tail protein N-terminus	4EP0:A	1	504	14	50873	7.20989	1.97545	0.137695	1
PF03495	Binary_toxB	Clostridial binary toxin B/anthrax toxin PA Ca-binding domain	2J42:A	1	504	14	50873	7.20989	1.97545	0.137695	1
PF04879	Molybdop_Fe4S4	Molybdopterin oxidoreductase Fe4S4 domain	3O5A:A_2NYA:A	2	504	66	50873	3.05874	1.118	0.144402	1
PF05199	GMC_oxred_C	GMC oxidoreductase	4QI4:A_4QI6:A	2	504	66	50873	3.05874	1.118	0.144402	1
PF08842	Mfa2	Fimbrillin-A associated anchor proteins Mfa1 and Mfa2	3R4R:A	1	504	15	50873	6.72923	1.90646	0.146168	1
PF03944	Endotoxin_C	delta endotoxin	1I5P:A	1	504	15	50873	6.72923	1.90646	0.146168	1
PF00995	Sec1	Sec1 family	1MQS:A	1	504	15	50873	6.72923	1.90646	0.146168	1
PF04111	APG6	Autophagy protein Apg6	5DFZ:D	1	504	15	50873	6.72923	1.90646	0.146168	1
PF01523	PmbA_TldD	Putative modulator of DNA gyrase	1VPB:A	1	504	15	50873	6.72923	1.90646	0.146168	1
PF13469	Sulfotransfer_3	Sulfotransferase family	5TIZ:A	1	504	15	50873	6.72923	1.90646	0.146168	1
PF02319	E2F_TDP	E2F/DP family winged-helix DNA-binding domain	4BY6:A	1	504	15	50873	6.72923	1.90646	0.146168	1
PF02903	Alpha-amylase_N	Alpha amylase; N-terminal ig-like domain	4AEE:A	1	504	15	50873	6.72923	1.90646	0.146168	1
PF00082	Peptidase_S8	Subtilase family	3ZXX:A_4LVO:A_1V6C:A	3	504	134	50873	2.25982	0.815284	0.15319	1
PF03816	LytR_cpsA_psr	Cell envelope-related transcriptional attenuator domain	4OBM:A	1	504	16	50873	6.30866	1.84192	0.154558	1
PF14543	TAXi_N	Xylanase inhibitor N-terminal	4PPH:A	1	504	16	50873	6.30866	1.84192	0.154558	1
PF01832	Glucosaminidase	Mannosyl-glycoprotein endo-beta-N-acetylglucosaminidase	4Q2W:A	1	504	16	50873	6.30866	1.84192	0.154558	1
PF00151	Lipase	Lipase	1ETH:A	1	504	16	50873	6.30866	1.84192	0.154558	1
PF14541	TAXi_C	Xylanase inhibitor C-terminal	4PPH:A	1	504	16	50873	6.30866	1.84192	0.154558	1
PF00732	GMC_oxred_N	GMC oxidoreductase	4QI4:A_4QI6:A	2	504	69	50873	2.92575	1.07355	0.154615	1
PF07968	Leukocidin	Leukocidin/Hemolysin toxin family	4TW1:A_1PVL:A	2	504	69	50873	2.92575	1.07355	0.154615	1
PF02226	Pico_P1A	Picornavirus coat protein (VP4)	1BEV:4_5CFD:D	2	504	70	50873	2.88396	1.05916	0.15805	1
PF09408	Spike_rec_bind	Spike receptor binding domain	3JCL:A_5I08:A	2	504	71	50873	2.84334	1.04498	0.161498	1
PF08801	Nucleoporin_N	Nup133 N terminal like	4Q9T:A	1	504	17	50873	5.93756	1.7813	0.162865	1
PF02608	Bmp	ABC transporter substrate-binding protein PnrA-like	4YCS:A	1	504	17	50873	5.93756	1.7813	0.162865	1
PF04054	Not1	CCR4-Not complex component; Not1	4BY6:A	1	504	17	50873	5.93756	1.7813	0.162865	1
PF03081	Exo70	Exo70 exocyst complex subunit	5YFP:F	1	504	17	50873	5.93756	1.7813	0.162865	1
PF02966	DIM1	Mitosis protein DIM1	2AV4:A	1	504	17	50873	5.93756	1.7813	0.162865	1
PF05996	Fe_bilin_red	Ferredoxin-dependent bilin reductase	5OWG:A	1	504	17	50873	5.93756	1.7813	0.162865	1
PF03945	Endotoxin_N	delta endotoxin; N-terminal domain	1I5P:A	1	504	17	50873	5.93756	1.7813	0.162865	1
PF04099	Sybindin	Sybindin-like family	3CUE:A	1	504	17	50873	5.93756	1.7813	0.162865	1
PF07559	FlaE	Flagellar basal body protein FlaE	5AZ4:A	1	504	17	50873	5.93756	1.7813	0.162865	1
PF08321	PPP5	PPP5 TPR repeat region	4ORB:A	1	504	18	50873	5.60769	1.72414	0.17109	1
PF02324	Glyco_hydro_70	Glycosyl hydrolase family 70	5JBE:A	1	504	18	50873	5.60769	1.72414	0.17109	1
PF16415	CNOT1_CAF1_bind	CCR4-NOT transcription complex subunit 1 CAF1-binding domain	4B8A:A	1	504	18	50873	5.60769	1.72414	0.17109	1
PF02917	Pertussis_S1	Pertussis toxin; subunit 1	2VSE:A	1	504	18	50873	5.60769	1.72414	0.17109	1
PF04820	Trp_halogenase	Tryptophan halogenase	2OAM:A	1	504	18	50873	5.60769	1.72414	0.17109	1
PF11435	She2p	RNA binding protein She2p	5M0J:D	1	504	18	50873	5.60769	1.72414	0.17109	1
PF00805	Pentapeptide	Pentapeptide repeats (8 copies)	3NB2:A_4YDT:A	2	504	75	50873	2.69169	0.99017	0.175421	1
PF13646	HEAT_2	HEAT repeats	3W3Z:A_4UVK:A_5FRR:A_5OQP:A_3GQ2:A_2W3C:A	6	504	356	50873	1.70121	0.53134	0.177248	1
PF06890	Phage_Mu_Gp45	Bacteriophage Mu Gp45 protein	4RU3:A	1	504	19	50873	5.31255	1.67007	0.179235	1
PF07943	PBP5_C	Penicillin-binding protein 5; C-terminal domain	3IT9:A	1	504	19	50873	5.31255	1.67007	0.179235	1
PF01734	Patatin	Patatin-like phospholipase	4QMK:A	1	504	19	50873	5.31255	1.67007	0.179235	1
PF01071	GARS_A	Phosphoribosylglycinamide synthetase; ATP-grasp (A) domain	4DIM:A	1	504	20	50873	5.04692	1.61878	0.187299	1
PF16561	AMPK1_CBM	Glycogen recognition site of AMP-activated protein kinase	4AEE:A	1	504	20	50873	5.04692	1.61878	0.187299	1
PF11844	DUF3364	Domain of unknown function (DUF3364)	1H1L:B	1	504	20	50873	5.04692	1.61878	0.187299	1
PF01417	ENTH	ENTH domain	4N5A:A	1	504	20	50873	5.04692	1.61878	0.187299	1
PF06058	DCP1	Dcp1-like decapping family	1Q67:A	1	504	20	50873	5.04692	1.61878	0.187299	1
PF01975	SurE	Survival protein SurE	1L5X:A	1	504	21	50873	4.80659	1.56999	0.195284	1
PF03153	TFIIA	Transcription factor IIA; alpha/beta subunit	5FYW:U	1	504	21	50873	4.80659	1.56999	0.195284	1
PF01918	Alba	Alba	4Z9E:A	1	504	21	50873	4.80659	1.56999	0.195284	1
PF01264	Chorismate_synt	Chorismate synthase	1SQ1:A	1	504	21	50873	4.80659	1.56999	0.195284	1
PF16338	DUF4968	Domain of unknown function (DUF4968)	2X2J:A	1	504	21	50873	4.80659	1.56999	0.195284	1
PF00687	Ribosomal_L1	Ribosomal protein L1p/L10e family	6EM4:K	1	504	21	50873	4.80659	1.56999	0.195284	1
PF04934	Med6	MED6 mediator sub complex component	5SVA:M	1	504	21	50873	4.80659	1.56999	0.195284	1
PF04335	VirB8	VirB8 protein	4O3V:A	1	504	21	50873	4.80659	1.56999	0.195284	1
PF00924	MS_channel	Mechanosensitive ion channel	4HW9:A	1	504	21	50873	4.80659	1.56999	0.195284	1
PF05552	TM_helix	Conserved TM helix	4HW9:A	1	504	21	50873	4.80659	1.56999	0.195284	1
PF01648	ACPS	4'-phosphopantetheinyl transferase superfamily	2BDD:A_2QG8:A	2	504	82	50873	2.46191	0.900939	0.200193	1
PF11894	Nup192	Nuclear pore complex scaffold; nucleoporins 186/192/205	4IFQ:A	1	504	22	50873	4.58811	1.52347	0.20319	1
PF00956	NAP	Nucleosome assembly protein (NAP)	3FS3:A	1	504	22	50873	4.58811	1.52347	0.20319	1
PF03447	NAD_binding_3	Homoserine dehydrogenase; NAD binding domain	4PG6:A	1	504	22	50873	4.58811	1.52347	0.20319	1
PF13241	NAD_binding_7	Putative NAD(P)-binding	5SWV:C	1	504	22	50873	4.58811	1.52347	0.20319	1
PF01464	SLT	Transglycosylase SLT domain	4XP8:A	1	504	22	50873	4.58811	1.52347	0.20319	1
PF01833	TIG	IPT/TIG domain	3TC9:A_4CGT:A	2	504	83	50873	2.43225	0.888818	0.203766	1
PF00289	Biotin_carb_N	Biotin carboxylase; N-terminal domain	2YL2:A_3JRW:A	2	504	84	50873	2.4033	0.876842	0.207345	1
PF02786	CPSase_L_D2	Carbamoyl-phosphate synthase L chain; ATP binding domain	2YL2:A_3JRW:A	2	504	84	50873	2.4033	0.876842	0.207345	1
PF00354	Pentaxin	Pentaxin family	3AFK:A	1	504	23	50873	4.38863	1.47902	0.211018	1
PF08191	LRR_adjacent	LRR adjacent	4AW4:A	1	504	23	50873	4.38863	1.47902	0.211018	1
PF16355	DUF4982	Domain of unknown function (DUF4982)	5T9A:A	1	504	23	50873	4.38863	1.47902	0.211018	1
PF07743	HSCB_C	HSCB C-terminal oligomerisation domain	3WPA:A	1	504	23	50873	4.38863	1.47902	0.211018	1
PF01633	Choline_kinase	Choline/ethanolamine kinase	3MES:A	1	504	24	50873	4.20577	1.43646	0.21877	1
PF07521	RMMBL	Zn-dependent metallo-hydrolase RNA specificity domain	2I7X:A	1	504	24	50873	4.20577	1.43646	0.21877	1
PF10425	SdrG_C_C	C-terminus of bacterial fibrinogen-binding adhesin	1R19:A	1	504	24	50873	4.20577	1.43646	0.21877	1
PF02225	PA	PA domain	1V6C:A	1	504	25	50873	4.03754	1.39564	0.226445	1
PF05400	FliT	Flagellar protein FliT	4ZVC:A	1	504	25	50873	4.03754	1.39564	0.226445	1
PF01835	A2M_N	MG2 domain	4D94:A_4RTD:A	2	504	91	50873	2.21843	0.796799	0.232556	1
PF01497	Peripla_BP_2	Periplasmic binding protein	4HN9:A_4OVK:A	2	504	91	50873	2.21843	0.796799	0.232556	1
PF07555	NAGidase	beta-N-acetylglucosaminidase	2XSA:A	1	504	26	50873	3.88225	1.35641	0.234044	1
PF04729	ASF1_hist_chap	ASF1 like histone chaperone	2Z3F:A	1	504	26	50873	3.88225	1.35641	0.234044	1
PF00768	Peptidase_S11	D-alanyl-D-alanine carboxypeptidase	3IT9:A	1	504	26	50873	3.88225	1.35641	0.234044	1
PF12741	SusD-like	Susd and RagB outer membrane lipoprotein	3EHN:A	1	504	26	50873	3.88225	1.35641	0.234044	1
PF04153	NOT2_3_5	NOT2 / NOT3 / NOT5 family	4BY6:C	1	504	26	50873	3.88225	1.35641	0.234044	1
PF00303	Thymidylat_synt	Thymidylate synthase	3UM6:A_1J3I:C	2	504	92	50873	2.19432	0.78587	0.236174	1
PF00215	OMPdecase	Orotidine 5'-phosphate decarboxylase / HUMPS family	2AQW:A_3BAR:A	2	504	93	50873	2.17072	0.775059	0.239795	1
PF00719	Pyrophosphatase	Inorganic pyrophosphatase	5WRU:A_3EMJ:A	2	504	93	50873	2.17072	0.775059	0.239795	1
PF01412	ArfGap	Putative GTPase activating protein for Arf	3SUB:A	1	504	27	50873	3.73846	1.31867	0.241569	1
PF17450	Melibiase_2_C	Alpha galactosidase A C-terminal beta sandwich domain	1SZN:A	1	504	27	50873	3.73846	1.31867	0.241569	1
PF00432	Prenyltrans	Prenyltransferase and squalene oxidase repeat	4YDE:B_3DRA:B	2	504	94	50873	2.14763	0.764364	0.243419	1
PF00384	Molybdopterin	Molybdopterin oxidoreductase	3O5A:A_2NYA:A	2	504	95	50873	2.12502	0.753782	0.247045	1
PF16499	Melibiase_2	Alpha galactosidase A	1SZN:A	1	504	28	50873	3.60495	1.28231	0.24902	1
PF01397	Terpene_synth	Terpene synthase; N-terminal domain	5UV1:A	1	504	28	50873	3.60495	1.28231	0.24902	1
PF00856	SET	SET domain	4LDG:A_3QXY:A	2	504	96	50873	2.10289	0.74331	0.250672	1
PF02978	SRP_SPB	Signal peptide binding domain	2V3C:C	1	504	29	50873	3.48064	1.24722	0.256397	1
PF17137	DUF5110	Domain of unknown function (DUF5110)	2X2J:A	1	504	29	50873	3.48064	1.24722	0.256397	1
PF00476	DNA_pol_A	DNA polymerase family A	5DKU:A	1	504	29	50873	3.48064	1.24722	0.256397	1
PF10518	TAT_signal	TAT (twin-arginine translocation) pathway signal sequence	5B7E:A	1	504	29	50873	3.48064	1.24722	0.256397	1
PF00632	HECT	HECT-domain (ubiquitin-transferase)	5XMC:A	1	504	29	50873	3.48064	1.24722	0.256397	1
PF16566	CREPT	Cell-cycle alteration and expression-elevated protein in tumour	5MI0:A	1	504	29	50873	3.48064	1.24722	0.256397	1
PF01070	FMN_dh	FMN-dependent dehydrogenase	4YX6:A	1	504	29	50873	3.48064	1.24722	0.256397	1
PF01487	DHquinase_I	Type I 3-dehydroquinase	5SWV:C	1	504	29	50873	3.48064	1.24722	0.256397	1
PF01116	F_bP_aldolase	Fructose-bisphosphate aldolase class-II	3PM6:A	1	504	30	50873	3.36462	1.21331	0.263702	1
PF03787	RAMPs	RAMP superfamily	4QTS:A	1	504	30	50873	3.36462	1.21331	0.263702	1
PF13365	Trypsin_2	Trypsin-like peptidase domain	1QY6:A_1ARC:A	2	504	102	50873	1.97919	0.682686	0.27245	1
PF07196	Flagellin_IN	Flagellin hook IN motif	5AZ4:A	1	504	32	50873	3.15433	1.14878	0.278096	1
PF01267	F-actin_cap_A	F-actin capping protein alpha subunit	5NW4:Y	1	504	32	50873	3.15433	1.14878	0.278096	1
PF13205	Big_5	Bacterial Ig-like domain	4ZJG:A	1	504	32	50873	3.15433	1.14878	0.278096	1
PF02922	CBM_48	Carbohydrate-binding module 48 (Isoamylase N-terminal domain)	4OKD:A	1	504	32	50873	3.15433	1.14878	0.278096	1
PF08447	PAS_3	PAS fold	5SY7:B	1	504	32	50873	3.15433	1.14878	0.278096	1
PF01436	NHL	NHL repeat	6FB3:A_3TC9:A	2	504	104	50873	1.94112	0.663268	0.279707	1
PF01030	Recep_L_domain	Receptor L domain	1IGR:A_5U8Q:A	2	504	105	50873	1.92264	0.653698	0.283333	1
PF04199	Cyclase	Putative cyclase	2B0A:A	1	504	33	50873	3.05874	1.118	0.285187	1
PF00927	Transglut_C	Transglutaminase family; C-terminal ig like domain	4RTD:A	1	504	33	50873	3.05874	1.118	0.285187	1
PF03099	BPL_LplA_LipB	Biotin/lipoate A/B protein ligase family	5T8U:A	1	504	33	50873	3.05874	1.118	0.285187	1
PF08398	Parvo_coat_N	Parvovirus coat protein VP1	4RSO:A	1	504	34	50873	2.96878	1.08815	0.292209	1
PF08244	Glyco_hydro_32C	Glycosyl hydrolases family 32 C terminal	2ADD:A	1	504	34	50873	2.96878	1.08815	0.292209	1
PF02844	GARS_N	Phosphoribosylglycinamide synthetase; N domain	4DIM:A	1	504	34	50873	2.96878	1.08815	0.292209	1
PF00175	NAD_binding_1	Oxidoreductase NAD-binding domain	2QTZ:A_3JQP:A	2	504	109	50873	1.85208	0.616311	0.297815	1
PF01477	PLAT	PLAT/LH2 domain	1ETH:A	1	504	35	50873	2.88396	1.05916	0.299161	1
PF05448	AXE1	Acetyl xylan esterase (AXE1)	3WL6:A	1	504	35	50873	2.88396	1.05916	0.299161	1
PF12738	PTCB-BRCT	twin BRCT domain	3UEN:A	1	504	35	50873	2.88396	1.05916	0.299161	1
PF01519	DUF16	Protein of unknown function DUF16	1WDF:A	1	504	36	50873	2.80385	1.03099	0.306045	1
PF02597	ThiS	ThiS family	2L52:A	1	504	36	50873	2.80385	1.03099	0.306045	1
PF01612	DNA_pol_A_exo1	3'-5' exonuclease	5DKU:A	1	504	36	50873	2.80385	1.03099	0.306045	1
PF00179	UQ_con	Ubiquitin-conjugating enzyme	2HLW:A_2C2V:C_5V0R:A_2A4D:A	4	504	242	50873	1.6684	0.511868	0.312013	1
PF01375	Enterotoxin_a	Heat-labile enterotoxin alpha chain	2CB6:A	1	504	37	50873	2.72807	1.00359	0.312861	1
PF13306	LRR_5	Leucine rich repeats (6 copies)	4LXS:A	1	504	37	50873	2.72807	1.00359	0.312861	1
PF03936	Terpene_synth_C	Terpene synthase family; metal binding domain	5UV1:A	1	504	37	50873	2.72807	1.00359	0.312861	1
PF00251	Glyco_hydro_32N	Glycosyl hydrolases family 32 N-terminal domain	2ADD:A	1	504	37	50873	2.72807	1.00359	0.312861	1
PF10509	GalKase_gal_bdg	Galactokinase galactose-binding signature	1KKH:A	1	504	38	50873	2.65628	0.976925	0.31961	1
PF01263	Aldose_epim	Aldose 1-epimerase	3DCD:A	1	504	38	50873	2.65628	0.976925	0.31961	1
PF01403	Sema	Sema domain	3NVX:A	1	504	38	50873	2.65628	0.976925	0.31961	1
PF00557	Peptidase_M24	Metallopeptidase family M24	5JQK:A_3BIQ:A	2	504	116	50873	1.74032	0.554068	0.323032	1
PF00278	Orn_DAP_Arg_deC	Pyridoxal-dependent decarboxylase; C-terminal sheet domain	5X7N:A	1	504	39	50873	2.58817	0.95095	0.326292	1
PF02151	UVR	UvrB/uvrC motif	6EM9:A	1	504	39	50873	2.58817	0.95095	0.326292	1
PF13720	Acetyltransf_11	Udp N-acetylglucosamine O-acyltransferase; Domain 2	3R0S:A	1	504	39	50873	2.58817	0.95095	0.326292	1
PF00111	Fer2	2Fe-2S iron-sulfur cluster binding domain	3B9J:A_1V97:A	2	504	118	50873	1.71082	0.536974	0.330196	1
PF16589	BRCT_2	BRCT domain; a BRCA1 C-terminus domain	3UEN:A	1	504	40	50873	2.52346	0.925632	0.332909	1
PF12895	ANAPC3	Anaphase-promoting complex; cyclosome; subunit 3	2XPI:A	1	504	40	50873	2.52346	0.925632	0.332909	1
PF01731	Arylesterase	Arylesterase	2VDU:B	1	504	40	50873	2.52346	0.925632	0.332909	1
PF01728	FtsJ	FtsJ-like methyltransferase	2PLW:A	1	504	42	50873	2.4033	0.876842	0.345948	1
PF17482	Phage_sheath_1C	Phage tail sheath C-terminal domain	3J9Q:A	1	504	43	50873	2.34741	0.853311	0.352371	1
PF00216	Bac_DNA_binding	Bacterial DNA-binding protein	2NP2:A	1	504	43	50873	2.34741	0.853311	0.352371	1
PF01225	Mur_ligase	Mur ligase family; catalytic domain	3E61:A	1	504	44	50873	2.29406	0.830322	0.358731	1
PF03450	CO_deh_flav_C	CO dehydrogenase flavoprotein C-terminal domain	1V97:A	1	504	44	50873	2.29406	0.830322	0.358731	1
PF00704	Glyco_hydro_18	Glycosyl hydrolases family 18	5Y2C:A_1KR1:A	2	504	127	50873	1.58958	0.463471	0.362137	1
PF02854	MIF4G	MIF4G domain	4IUL:A	1	504	45	50873	2.24308	0.807849	0.365029	1
PF03067	LPMO_10	Lytic polysaccharide mono-oxygenase; cellulose-degrading	4X27:A	1	504	45	50873	2.24308	0.807849	0.365029	1
PF05943	VipB	Type VI secretion protein; EvpB/VC_A0108; tail sheath	3J9O:B	1	504	45	50873	2.24308	0.807849	0.365029	1
PF01315	Ald_Xan_dh_C	Aldehyde oxidase and xanthine dehydrogenase; a/b hammerhead domain	1V97:A	1	504	46	50873	2.19432	0.78587	0.371265	1
PF01182	Glucosamine_iso	Glucosamine-6-phosphate isomerases/6-phosphogluconolactonase	3E15:A	1	504	46	50873	2.19432	0.78587	0.371265	1
PF13802	Gal_mutarotas_2	Galactose mutarotase-like	2X2J:A	1	504	47	50873	2.14763	0.764364	0.377439	1
PF13895	Ig_2	Immunoglobulin domain	3WO3:B_5A2F:A	2	504	132	50873	1.52937	0.424857	0.379633	1
PF13857	Ank_5	Ankyrin repeats (many copies)	1SW6:A_1N11:A	2	504	132	50873	1.52937	0.424857	0.379633	1
PF07719	TPR_2	Tetratricopeptide repeat	3ZN3:A_2XPI:A	2	504	133	50873	1.51787	0.417309	0.383108	1
PF01544	CorA	CorA-like Mg2+ transporter protein	5J0H:A	1	504	48	50873	2.10289	0.74331	0.383552	1
PF02738	Ald_Xan_dh_C2	Molybdopterin-binding domain of aldehyde dehydrogenase	1V97:A	1	504	48	50873	2.10289	0.74331	0.383552	1
PF13458	Peripla_BP_6	Periplasmic binding protein	4QYM:A	1	504	48	50873	2.10289	0.74331	0.383552	1
PF00615	RGS	Regulator of G protein signaling domain	4TND:A	1	504	49	50873	2.05997	0.722691	0.389606	1
PF02668	TauD	Taurine catabolism dioxygenase TauD; TfdA family	1GQW:A	1	504	49	50873	2.05997	0.722691	0.389606	1
PF08389	Xpo1	Exportin 1-like protein	2XPI:A	1	504	50	50873	2.01877	0.702488	0.3956	1
PF00342	PGI	Phosphoglucose isomerase	3PR3:A	1	504	50	50873	2.01877	0.702488	0.3956	1
PF00941	FAD_binding_5	FAD binding domain in molybdopterin dehydrogenase	1V97:A	1	504	51	50873	1.97919	0.682686	0.401534	1
PF02881	SRP54_N	SRP54-type protein; helical bundle domain	2V3C:C	1	504	51	50873	1.97919	0.682686	0.401534	1
PF05932	CesT	Tir chaperone protein (CesT) family	3EPU:A	1	504	51	50873	1.97919	0.682686	0.401534	1
PF02911	Formyl_trans_C	Formyl transferase; C-terminal domain	4YFV:A	1	504	52	50873	1.94112	0.663268	0.407411	1
PF07677	A2M_recep	A-macroglobulin receptor	4D94:A	1	504	52	50873	1.94112	0.663268	0.407411	1
PF03009	GDPD	Glycerophosphoryl diester phosphodiesterase family	2P76:A	1	504	52	50873	1.94112	0.663268	0.407411	1
PF02542	YgbB	YgbB family	5ESZ:C	1	504	53	50873	1.9045	0.644219	0.413229	1
PF02127	Peptidase_M18	Aminopeptidase I zinc metalloprotease (M18)	4EME:A	1	504	54	50873	1.86923	0.625527	0.418991	1
PF07645	EGF_CA	Calcium-binding EGF domain	3V65:B	1	504	55	50873	1.83525	0.607178	0.424695	1
PF01652	IF4E	Eukaryotic initiation factor 4E	5WB5:A	1	504	55	50873	1.83525	0.607178	0.424695	1
PF02784	Orn_Arg_deC_N	Pyridoxal-dependent decarboxylase; pyridoxal binding domain	5X7N:A	1	504	55	50873	1.83525	0.607178	0.424695	1
PF00267	Porin_1	Gram-negative porin	4D65:A	1	504	56	50873	1.80247	0.58916	0.430344	1
PF01055	Glyco_hydro_31	Glycosyl hydrolases family 31	2X2J:A	1	504	57	50873	1.77085	0.57146	0.435937	1
PF00133	tRNA-synt_1	tRNA synthetases class I (I; L; M and V)	5FOD:A	1	504	57	50873	1.77085	0.57146	0.435937	1
PF00703	Glyco_hydro_2	Glycosyl hydrolases family 2	5T9A:A	1	504	58	50873	1.74032	0.554068	0.441475	1
PF02321	OEP	Outer membrane efflux protein	4MT0:A	1	504	60	50873	1.68231	0.520167	0.452388	1
PF07724	AAA_2	AAA domain (Cdc48 subfamily)	6EM9:A	1	504	60	50873	1.68231	0.520167	0.452388	1
PF13279	4HBT_2	Thioesterase-like superfamily	1NJK:A	1	504	60	50873	1.68231	0.520167	0.452388	1
PF00404	Dockerin_1	Dockerin type I repeat	5G56:A	1	504	60	50873	1.68231	0.520167	0.452388	1
PF02837	Glyco_hydro_2_N	Glycosyl hydrolases family 2; sugar binding domain	5T9A:A	1	504	61	50873	1.65473	0.503637	0.457764	1
PF00448	SRP54	SRP54-type protein; GTPase domain	2V3C:C	1	504	62	50873	1.62804	0.487377	0.463088	1
PF04984	Phage_sheath_1	Phage tail sheath protein subtilisin-like domain	3J9Q:A	1	504	62	50873	1.62804	0.487377	0.463088	1
PF10431	ClpB_D2-small	C-terminal; D2-small domain; of ClpB protein	6EM9:A	1	504	62	50873	1.62804	0.487377	0.463088	1
PF05593	RHS_repeat	RHS Repeat	6FB3:A	1	504	62	50873	1.62804	0.487377	0.463088	1
PF01402	RHH_1	Ribbon-helix-helix protein; copG family	4C8Q:D	1	504	62	50873	1.62804	0.487377	0.463088	1
PF01321	Creatinase_N	Creatinase/Prolidase N-terminal domain	5JQK:A	1	504	63	50873	1.6022	0.471377	0.468358	1
PF02743	dCache_1	Cache domain	4WY9:A	1	504	63	50873	1.6022	0.471377	0.468358	1
PF12344	UvrB	Ultra-violet resistance protein B	4OY2:A	1	504	63	50873	1.6022	0.471377	0.468358	1
PF00275	EPSP_synthase	EPSP synthase (3-phosphoshikimate 1-carboxyvinyltransferase)	5UJS:A	1	504	64	50873	1.57716	0.455628	0.473578	1
PF00564	PB1	PB1 domain	1Q1O:A	1	504	64	50873	1.57716	0.455628	0.473578	1
PF00541	Adeno_knob	Adenoviral fibre protein (knob domain)	3O8E:A	1	504	64	50873	1.57716	0.455628	0.473578	1
PF03810	IBN_N	Importin-beta N-terminal domain	3W3Z:A	1	504	66	50873	1.52937	0.424857	0.483862	1
PF02836	Glyco_hydro_2_C	Glycosyl hydrolases family 2; TIM barrel domain	5T9A:A	1	504	66	50873	1.52937	0.424857	0.483862	1
PF00961	LAGLIDADG_1	LAGLIDADG endonuclease	2AB5:A	1	504	67	50873	1.50654	0.409819	0.488929	1
PF00990	GGDEF	Diguanylate cyclase; GGDEF domain	4ZVC:A	1	504	67	50873	1.50654	0.409819	0.488929	1
PF00148	Oxidored_nitro	Nitrogenase component 1 type Oxidoreductase	1H1L:B	1	504	68	50873	1.48439	0.395004	0.493945	1
PF00828	Ribosomal_L27A	Ribosomal proteins 50S-L15; 50S-L18e; 60S-L27A	5MLC:N	1	504	70	50873	1.44198	0.366016	0.503831	1
PF00356	LacI	Bacterial regulatory proteins; lacI family	4MNU:A	1	504	71	50873	1.42167	0.351831	0.508702	1
PF00181	Ribosomal_L2	Ribosomal Proteins L2; RNA binding domain	5AKA:C	1	504	71	50873	1.42167	0.351831	0.508702	1
PF01463	LRRCT	Leucine rich repeat C-terminal domain	4LXS:A	1	504	73	50873	1.38272	0.324052	0.518299	1
PF02985	HEAT	HEAT repeat	3W3Z:A	1	504	73	50873	1.38272	0.324052	0.518299	1
PF00010	HLH	Helix-loop-helix DNA-binding domain	5SY7:B	1	504	73	50873	1.38272	0.324052	0.518299	1
PF00225	Kinesin	Kinesin motor domain	5OAM:K	1	504	74	50873	1.36403	0.310446	0.523027	1
PF00993	MHC_II_alpha	Class II histocompatibility antigen; alpha domain	4P57:A	1	504	74	50873	1.36403	0.310446	0.523027	1
PF00608	Adeno_shaft	Adenoviral fibre protein (repeat/shaft region)	3O8E:A	1	504	74	50873	1.36403	0.310446	0.523027	1
PF03947	Ribosomal_L2_C	Ribosomal Proteins L2; C-terminal domain	5AKA:C	1	504	75	50873	1.34585	0.297023	0.527708	1
PF00288	GHMP_kinases_N	GHMP kinases N terminal domain	1KKH:A	1	504	77	50873	1.31089	0.270706	0.536933	1
PF01230	HIT	HIT domain	5CS2:A	1	504	78	50873	1.29408	0.257803	0.541478	1
PF00186	DHFR_1	Dihydrofolate reductase	3UM6:A	1	504	79	50873	1.2777	0.245063	0.545978	1
PF11976	Rad60-SLD	Ubiquitin-2 like Rad60 SUMO-like	2K8H:A	1	504	79	50873	1.2777	0.245063	0.545978	1
PF08544	GHMP_kinases_C	GHMP kinases C terminal	1KKH:A	1	504	80	50873	1.26173	0.232485	0.550433	1
PF00491	Arginase	Arginase family	3SL0:A	1	504	80	50873	1.26173	0.232485	0.550433	1
PF08205	C2-set_2	CD80-like C2-set immunoglobulin domain	5A2F:A	1	504	82	50873	1.23096	0.207792	0.559214	1
PF00498	FHA	FHA domain	5A8I:A	1	504	82	50873	1.23096	0.207792	0.559214	1
PF02463	SMC_N	RecF/RecN/SMC N terminal domain	5Z67:A	1	504	82	50873	1.23096	0.207792	0.559214	1
PF00702	Hydrolase	haloacid dehalogenase-like hydrolase	2KMV:A	1	504	85	50873	1.18751	0.17186	0.572063	1
PF00496	SBP_bac_5	Bacterial extracellular solute-binding proteins; family 5 Middle	2Z23:A	1	504	86	50873	1.1737	0.160164	0.576262	1
PF01409	tRNA-synt_2d	tRNA synthetases class II core domain (F)	2DU6:A	1	504	86	50873	1.1737	0.160164	0.576262	1
PF00161	RIP	Ribosome inactivating protein	1NIO:A	1	504	86	50873	1.1737	0.160164	0.576262	1
PF00194	Carb_anhydrase	Eukaryotic-type carbonic anhydrase	4G7A:A	1	504	87	50873	1.16021	0.148603	0.58042	1
PF14670	FXa_inhibition	Coagulation Factor Xa inhibitory site	3V65:B	1	504	87	50873	1.16021	0.148603	0.58042	1
PF00113	Enolase_C	Enolase; C-terminal TIM barrel domain	3QN3:A	1	504	87	50873	1.16021	0.148603	0.58042	1
PF16657	Malt_amylase_C	Maltogenic Amylase; C-terminal domain	4AEE:A	1	504	90	50873	1.12154	0.114702	0.59265	1
PF04616	Glyco_hydro_43	Glycosyl hydrolases family 43	4KCA:A	1	504	92	50873	1.09716	0.0927228	0.600605	1
PF00722	Glyco_hydro_16	Glycosyl hydrolases family 16	5T9X:A	1	504	92	50873	1.09716	0.0927228	0.600605	1
PF00092	VWA	von Willebrand factor type A domain	4CNB:A	1	504	94	50873	1.07381	0.0712166	0.608403	1
PF00406	ADK	Adenylate kinase	2UKD:A	1	504	95	50873	1.06251	0.0606345	0.612245	1
PF00337	Gal-bind_lectin	Galactoside-binding lectin	5NFB:A	1	504	96	50873	1.05144	0.0501632	0.61605	1
PF00551	Formyl_trans_N	Formyl transferase	4YFV:A	1	504	99	50873	1.01958	0.0193915	0.627239	1
PF00232	Glyco_hydro_1	Glycosyl hydrolase family 1	3WBA:A_4A3Y:A	2	504	148	50873	1.36403	0.310446	0.6612	1
PF00754	F5_F8_type_C	F5/8 type C domain	1SDD:B_1CZV:A	2	504	154	50873	1.31089	0.270706	0.667904	1
PF00575	S1	S1 RNA binding domain	3PSI:A_3PSF:A	2	504	156	50873	1.29408	0.257803	0.670219	1
PF00190	Cupin_1	Cupin	2PHL:A_3C3V:A	2	504	174	50873	1.16021	0.148603	0.692418	1
PF02852	Pyr_redox_dim	Pyridine nucleotide-disulphide oxidoreductase; dimerisation domain	1YQZ:A_1ONF:A	2	504	177	50873	1.14055	0.131509	0.696296	1
PF00104	Hormone_recep	Ligand-binding domain of nuclear hormone receptor	2NXX:A_5MWY:A	2	504	193	50873	1.04599	0.0449683	0.717442	1
PF13416	SBP_bac_8	Bacterial extracellular solute-binding protein	1Y4C:A_4EDP:A_3OAI:A	3	504	274	50873	1.10517	0.0999955	0.755229	1
PF00069	Pkinase	Protein kinase domain	2BDW:A_4TND:A_3LLT:A_3NIE:A_4CRL:A_3EB0:A_4C0T:A	7	504	697	50873	1.01373	0.0136361	0.847763	1
PF00294	PfkB	pfkB family carbohydrate kinase	5WBP:A	1	504	122	50873	0.827365	-0.18951	1	1
PF01048	PNP_UDP_1	Phosphorylase superfamily	4NSN:A_4JOS:A	2	504	210	50873	0.961319	-0.039449	1	1
PF05193	Peptidase_M16_C	Peptidase M16 inactive domain	3S5K:A	1	504	174	50873	0.580106	-0.544544	1	1
PF03952	Enolase_N	Enolase; N-terminal domain	3QN3:A	1	504	145	50873	0.696128	-0.362222	1	1
PF00439	Bromodomain	Bromodomain	4PY6:A	1	504	172	50873	0.586852	-0.532983	1	1
PF02861	Clp_N	Clp amino terminal domain; pathogenicity island component	6EM9:A	1	504	171	50873	0.590284	-0.527152	1	1
PF00915	Calici_coat	Calicivirus coat protein	5L7O:B	1	504	124	50873	0.81402	-0.20577	1	1
PF02826	2-Hacid_dh_C	D-isomer specific 2-hydroxyacid dehydrogenase; NAD binding domain	4K28:A	1	504	149	50873	0.67744	-0.389435	1	1
PF00270	DEAD	DEAD/DEAH box helicase	3SQW:A_3I5Y:A	2	504	203	50873	0.994468	-0.00554746	1	1
PF00520	Ion_trans	Ion transport protein	4L11:A	1	504	190	50873	0.531255	-0.632513	1	1
PF13637	Ank_4	Ankyrin repeats (many copies)	1SW6:A_1N11:A	2	504	238	50873	0.848223	-0.164612	1	1
PF01380	SIS	SIS domain	1JEO:A	1	504	138	50873	0.731438	-0.312742	1	1
PF13508	Acetyltransf_7	Acetyltransferase (GNAT) domain	4ZM6:A	1	504	132	50873	0.764686	-0.268291	1	1
PF00675	Peptidase_M16	Insulinase (Peptidase family M16)	3S5K:A	1	504	132	50873	0.764686	-0.268291	1	1
PF00112	Peptidase_C1	Papain family cysteine protease	1AEC:A	1	504	156	50873	0.647042	-0.435345	1	1
PF01047	MarR	MarR family	4MNU:A	1	504	104	50873	0.970562	-0.0298796	1	1
PF13472	Lipase_GDSL_2	GDSL-like Lipase/Acylhydrolase family	2VPT:A	1	504	121	50873	0.834202	-0.181279	1	1
PF13424	TPR_12	Tetratricopeptide repeat	2XPI:A	1	504	200	50873	0.504692	-0.683806	1	1
PF00027	cNMP_binding	Cyclic nucleotide-binding domain	4L11:A	1	504	186	50873	0.54268	-0.611235	1	1
PF01220	DHquinase_II	Dehydroquinase class II	2C57:A	1	504	175	50873	0.576791	-0.550275	1	1
PF00155	Aminotran_1_2	Aminotransferase class I and II	3K7Y:A_3FTB:A	2	504	287	50873	0.703404	-0.351824	1	1
PF00149	Metallophos	Calcineurin-like phosphoesterase	4ORB:A	1	504	187	50873	0.539778	-0.616597	1	1
PF13432	TPR_16	Tetratricopeptide repeat	2XPI:A	1	504	184	50873	0.548579	-0.600424	1	1
PF01000	RNA_pol_A_bac	RNA polymerase Rpb3/RpoA insert domain	3H0G:C	1	504	171	50873	0.590284	-0.527152	1	1
PF07679	I-set	Immunoglobulin I-set domain	2V5T:A_2XY2:A_2WIM:A_5XNQ:A	4	504	487	50873	0.829064	-0.187458	1	1
PF16450	Prot_ATP_ID_OB	Proteasomal ATPase OB/ID domain	5MP9:K	1	504	106	50873	0.95225	-0.0489278	1	1
PF13377	Peripla_BP_3	Periplasmic binding protein-like domain	3E61:A	1	504	157	50873	0.64292	-0.441734	1	1
PF02259	FAT	FAT domain	5FRR:A	1	504	106	50873	0.95225	-0.0489278	1	1
PF14602	Hexapep_2	Hexapeptide repeat of succinyl-transferase	3R0S:A	1	504	105	50873	0.961319	-0.039449	1	1
PF00397	WW	WW domain	5XMC:A	1	504	105	50873	0.961319	-0.039449	1	1
PF00058	Ldl_recept_b	Low-density lipoprotein receptor repeat class B	3V65:B	1	504	137	50873	0.736777	-0.30547	1	1
PF02894	GFO_IDH_MocA_C	Oxidoreductase family; C-terminal alpha/beta domain	3E1K:A	1	504	190	50873	0.531255	-0.632513	1	1
PF00004	AAA	ATPase family associated with various cellular activities (AAA)	5MP9:H_6EM9:A_5MP9:K_3TE6:A	4	504	408	50873	0.989593	-0.0104615	1	1
PF00081	Sod_Fe_N	Iron/manganese superoxide dismutases; alpha-hairpin domain	1P7G:A	1	504	165	50873	0.611748	-0.491434	1	1
PF08238	Sel1	Sel1 repeat	5V7V:A	1	504	104	50873	0.970562	-0.0298796	1	1
PF00989	PAS	PAS fold	5SY7:B	1	504	107	50873	0.94335	-0.0583175	1	1
PF14497	GST_C_3	Glutathione S-transferase; C-terminal domain	3FR3:A	1	504	126	50873	0.801099	-0.221771	1	1
PF02777	Sod_Fe_C	Iron/manganese superoxide dismutases; C-terminal domain	1P7G:A	1	504	165	50873	0.611748	-0.491434	1	1
PF00106	adh_short	short chain dehydrogenase	5JO9:A_2FOI:A	2	504	224	50873	0.901237	-0.103988	1	1
PF13407	Peripla_BP_4	Periplasmic binding protein domain	4RY9:A	1	504	130	50873	0.77645	-0.253023	1	1
PF07992	Pyr_redox_2	Pyridine nucleotide-disulphide oxidoreductase	1YQZ:A_1ONF:A	2	504	336	50873	0.600824	-0.509453	0.777639	1
PF00271	Helicase_C	Helicase conserved C-terminal domain	3SQW:A_3I5Y:A	2	504	329	50873	0.613608	-0.488399	0.776332	1
PF00059	Lectin_C	Lectin C-type domain	2YHF:A_2VUV:A	2	504	313	50873	0.644974	-0.438545	0.774475	1
PF07714	Pkinase_Tyr	Protein tyrosine kinase	4XHH:A_4XHL:A	2	504	308	50873	0.655445	-0.422441	0.774243	1
PF00169	PH	PH domain	2LUL:A	1	504	222	50873	0.454678	-0.788166	0.729727	1
PF02800	Gp_dh_C	Glyceraldehyde 3-phosphate dehydrogenase; C-terminal domain	1NPT:O	1	504	215	50873	0.469481	-0.756127	0.728395	1
PF00044	Gp_dh_N	Glyceraldehyde 3-phosphate dehydrogenase; NAD binding domain	1NPT:O	1	504	209	50873	0.482959	-0.727823	0.727703	1
PF01408	GFO_IDH_MocA	Oxidoreductase family; NAD-binding Rossmann fold	3E1K:A	1	504	206	50873	0.489993	-0.713365	0.727521	1
PF13927	Ig_3	Immunoglobulin domain	2V5T:A_3WO3:B_5A2F:A_2XY2:A	4	504	581	50873	0.694929	-0.363945	0.669946	1
PF00073	Rhv	picornavirus capsid protein	2HWF:3_1FPN:1	2	504	360	50873	0.560769	-0.578446	0.59254	1
PF01473	CW_binding_1	Putative cell wall binding repeat	4NC2:A	1	504	283	50873	0.356673	-1.03094	0.535192	1
PF00085	Thioredoxin	Thioredoxin	4KCA:A	1	504	275	50873	0.367049	-1.00226	0.531653	1
PF13649	Methyltransf_25	Methyltransferase domain	5DNK:A	1	504	269	50873	0.375236	-0.9802	0.529556	1
PF02798	GST_N	Glutathione S-transferase; N-terminal domain	3FR3:A	1	504	264	50873	0.382343	-0.961438	0.528195	1
PF00023	Ank	Ankyrin repeat	1BU9:A	1	504	249	50873	0.405375	-0.902942	0.526389	1
PF13516	LRR_6	Leucine Rich repeat	4R5D:A	1	504	322	50873	0.313474	-1.16004	0.385052	1
PF13414	TPR_11	TPR repeat	2XPI:A	1	504	312	50873	0.323521	-1.12849	0.38159	1
PF00071	Ras	Ras family	3CPJ:B_3CLV:A	2	504	461	50873	0.437911	-0.82574	0.33842	1
PF00076	RRM_1	RNA recognition motif. (a.k.a. RRM; RBD; or RNP domain)	3MD3:A_3JB9:k_5UZ5:F	3	504	598	50873	0.50638	-0.680467	0.297612	1
PF00041	fn3	Fibronectin type III domain	5G56:A_2UVF:A_5U8Q:A	3	504	644	50873	0.47021	-0.754575	0.227323	1
PF00515	TPR_1	Tetratricopeptide repeat	2XPI:A	1	504	417	50873	0.242059	-1.41857	0.201128	1
PF00378	ECH_1	Enoyl-CoA hydratase/isomerase	4FZW:A	1	504	409	50873	0.246793	-1.3992	0.1984	1
PF00440	TetR_N	Bacterial regulatory proteins; tetR family	3MVP:A	1	504	409	50873	0.246793	-1.3992	0.1984	1
PF00072	Response_reg	Response regulator receiver domain	3FKQ:A	1	504	387	50873	0.260823	-1.34391	0.194314	1
PF12796	Ank_2	Ankyrin repeats (3 copies)	1N11:A_1BU9:A	2	504	572	50873	0.352932	-1.04148	0.192028	1
PF10584	Proteasome_A_N	Proteasome subunit A N-terminal signature	5FMG:A	1	504	504	50873	0.200275	-1.60806	0.10286	1
PF01423	LSM	LSM domain	4C8Q:D	1	504	492	50873	0.20516	-1.58397	0.100337	1
PF13561	adh_short_C2	Enoyl-(Acyl carrier protein) reductase	3F4B:A_5GWR:A_2O2Y:A_2FOI:A	4	504	1036	50873	0.389724	-0.942317	0.0530215	1
PF00210	Ferritin	Ferritin-like domain	3IQ1:A	1	504	623	50873	0.16202	-1.82004	0.035934	1
PF00132	Hexapep	Bacterial transferase hexapeptide (six repeats)	3R0S:A	1	504	685	50873	0.147355	-1.91491	0.017168	0.999817
PF00227	Proteasome	Proteasome subunit	5FMG:A_5FMG:H	2	504	1208	50873	0.167117	-1.78906	0.00141848	0.529401
PF00400	WD40	WD domain; G-beta repeat	6CB1:s_4LG9:A_2VDU:B_5VK3:A	4	504	2433	50873	0.165949	-1.79607	1.61559e-06	0.000884954
PF07654	C1-set	Immunoglobulin C1-set domain	4P57:A_2PCP:B_4NJ9:H	3	504	4373	50873	0.0692466	-2.67008	2.66471e-14	1.47615e-11
PF07686	V-set	Immunoglobulin V-set domain	5A2F:A_2PCP:B_3OAI:A_4NJ9:H	4	504	5590	50873	0.0722279	-2.62793	9.77062e-18	0

### Sheet: P-rich
Pfam Accession Number	Pfam Category	Pfam Description	AAoI SEG Positive Chain IDs	# in AAoI SEG Positive Group	# Total Chains in AAoI SEG Positive Group	# of Chains in 90perc NONREDUNDANT file with Pfam annotation	#Total Chains in 90perc NONREDUNDANT file	Odds Ratio	ln(OR)	P-value	Holm-Sidak Corrected p-value
PF01391	Collagen	Collagen triple helix repeat (20 copies)	1CGD:A_5MV4:X_2V53:B_2F6A:E_1NAY:A_5CTI:B_5MV3:X_5CTI:A_1WCK:A_1SP7:A_2KLW:C_5MUB:X	12	985	95	50873	6.52392	1.87548	1.08795e-06	0.00114822
PF13622	4HBT_3	Thioesterase-like superfamily	3U0A:A_3RD7:A_3CJY:A_3BBJ:A_3RQB:A	5	985	21	50873	12.2971	2.50936	0.000118033	0.116881
PF00794	PI3K_rbd	PI3-kinase family; ras-binding domain	5IS5:A_4BFR:A_2Y3A:A_4AJW:A	4	985	14	50873	14.7565	2.69168	0.000324614	0.289332
PF08363	GbpC	Glucan-binding protein C	2WD6:A_3IPK:A_1JMM:A	3	985	6	50873	25.8239	3.2513	0.000531237	0.427313
PF15384	PAXX	PAXX; PAralog of XRCC4 and XLF; also called C9orf142	3WTD:A_3WTF:A_4WJA:A	3	985	6	50873	25.8239	3.2513	0.000531237	0.427313
PF01341	Glyco_hydro_6	Glycosyl hydrolases family 6	4A05:A_1DYS:A_1OC6:A_4I5R:A	4	985	17	50873	12.1524	2.49753	0.000606548	0.470196
PF00067	p450	Cytochrome P450	2WX2:A_3E6I:A_4H1N:A_3DL9:A_6B82:A_2FDY:A_3UA5:A_4OQS:A_4WNV:A_3MDV:A_2NNI:A_5E0E:A_2X2N:A_1WIY:A	14	985	259	50873	2.79177	1.02668	0.000897349	0.609
PF16486	ArgoN	N-terminal domain of argonaute	5GUH:A_4F1N:A_4F3T:A	3	985	8	50873	19.3679	2.96362	0.00101406	0.653622
PF00454	PI3_PI4_kinase	Phosphatidylinositol 3- and 4-kinase	2X6K:A_5KC2:C_5IS5:A_4BFR:A_2Y3A:A_4AJW:A	6	985	58	50873	5.34287	1.67576	0.00139289	0.766644
PF00613	PI3Ka	Phosphoinositide 3-kinase family; accessory domain (PIK domain)	2X6K:A_5KC2:C_5IS5:A_4BFR:A_2Y3A:A_4AJW:A	6	985	59	50873	5.25231	1.65867	0.00150996	0.793216
PF00397	WW	WW domain	2DJY:A_2EZ5:W_2MDJ:A_5XMC:A_5DWS:A_5O9Z:Q_5YDY:A_5YDX:A	8	985	105	50873	3.93506	1.36993	0.00151532	0.794057
PF00620	RhoGAP	RhoGAP domain	2XS6:A_1PBW:A_5M6U:B_3FK2:A_1RGP:A	5	985	42	50873	6.14854	1.81621	0.00197525	0.872326
PF09104	BRCA-2_OB3	BRCA2; oligonucleotide/oligosaccharide-binding; domain 3	1MIU:A_1MJE:A	2	985	2	50873	51.6477	3.94445	0.00211639	0.88957
PF09103	BRCA-2_OB1	BRCA2; oligonucleotide/oligosaccharide-binding; domain 1	1MIU:A_1MJE:A	2	985	2	50873	51.6477	3.94445	0.00211639	0.88957
PF09169	BRCA-2_helical	BRCA2; helical	1MIU:A_1MJE:A	2	985	2	50873	51.6477	3.94445	0.00211639	0.88957
PF16358	RcsF	RcsF lipoprotein	2L8Y:A_2Y1B:A	2	985	2	50873	51.6477	3.94445	0.00211639	0.88957
PF11895	Peroxidase_ext	Fungal peroxidase extension region	1B80:A_4BLK:A_4CZO:A	3	985	11	50873	14.0857	2.64516	0.00214328	0.891464
PF17416	Glycoprot_B_PH1	Herpesvirus Glycoprotein B	3NW8:B_3FVC:A_4BOM:A	3	985	13	50873	11.9187	2.47811	0.00320478	0.963813
PF08699	ArgoL1	Argonaute linker 1 domain	5GUH:A_4F1N:A_4F3T:A	3	985	13	50873	11.9187	2.47811	0.00320478	0.963813
PF08082	PRO8NT	PRO8NT (NUC069); PrP8 N-terminal domain	5LJ3:A_3JB9:A_5GAM:A	3	985	13	50873	11.9187	2.47811	0.00320478	0.963813
PF08083	PROCN	PROCN (NUC071) domain	5LJ3:A_3JB9:A_5GAM:A	3	985	13	50873	11.9187	2.47811	0.00320478	0.963813
PF14814	UB2H	Bifunctional transglycosylase second domain	3HJH:A_2B2N:A_2EYQ:A	3	985	13	50873	11.9187	2.47811	0.00320478	0.963813
PF06696	Strep_SA_rep	Streptococcal surface antigen repeat	2WD6:A_3IPK:A_1JMM:A	3	985	13	50873	11.9187	2.47811	0.00320478	0.963813
PF05301	Acetyltransf_16	GNAT acetyltransferase; Mec-17	4U9Y:A_4GS4:A	2	985	3	50873	34.4318	3.53898	0.00348266	0.972303
PF05224	NDT80_PhoG	NDT80 / PhoG like DNA-binding family	1M6U:A_2EUZ:A	2	985	3	50873	34.4318	3.53898	0.00348266	0.972303
PF17417	Glycoprot_B_PH2	Herpesvirus Glycoprotein B PH-like domain	3NW8:B_3FVC:A_4BOM:A	3	985	14	50873	11.0674	2.404	0.00383658	0.980553
PF16488	ArgoL2	Argonaute linker 2 domain	5GUH:A_4F1N:A_4F3T:A	3	985	14	50873	11.0674	2.404	0.00383658	0.980553
PF00201	UDPGT	UDP-glucoronosyl and UDP-glucosyl transferase	5NLM:A_2ACV:A_4REN:A	3	985	15	50873	10.3295	2.33501	0.00453898	0.990476
PF00823	PPE	PPE family	4XY3:A_4WJ1:A_3J83:A	3	985	15	50873	10.3295	2.33501	0.00453898	0.990476
PF07731	Cu-oxidase_2	Multicopper oxidase	1HFU:A_2QT6:A_2UXV:A_4AKQ:A_3AW5:A_1V10:A_5K7A:A	7	985	102	50873	3.54445	1.26538	0.00501431	0.994098
PF09121	Tower	Tower	1MIU:A_1MJE:A	2	985	4	50873	25.8239	3.2513	0.00515797	0.994881
PF04383	KilA-N	KilA-N domain	1MB1:A_4UX5:A	2	985	4	50873	25.8239	3.2513	0.00515797	0.994881
PF04775	Bile_Hydr_Trans	Acyl-CoA thioester hydrolase/BAAT N-terminal region	3K2I:A_3HLK:A	2	985	4	50873	25.8239	3.2513	0.00515797	0.994881
PF09242	FCSD-flav_bind	Flavocytochrome c sulphide dehydrogenase; flavin-binding	1FCD:A_3VRD:B	2	985	4	50873	25.8239	3.2513	0.00515797	0.994881
PF08840	BAAT_C	BAAT / Acyl-CoA thioester hydrolase C terminal	3K2I:A_3HLK:A	2	985	4	50873	25.8239	3.2513	0.00515797	0.994881
PF04849	HAP1_N	HAP1 N-terminal conserved region	6F1T:X_6F1U:X	2	985	4	50873	25.8239	3.2513	0.00515797	0.994881
PF00069	Pkinase	Protein kinase domain	6EWX:A_4G3E:A_2OWB:A_1S9I:A_5VE6:A_6B2Q:A_4FIE:A_2W96:B_5Y86:A_3PFQ:A_4X7Q:B_3EQG:A_5AIR:A_4X3F:A_3HDN:A_3UTO:A_3ORZ:A_3EB0:A_3GC9:A_4OW8:A_4XBR:A_1NXK:A_6BFN:A_2WTK:C_4U6R:A	25	985	697	50873	1.8525	0.616536	0.00561614	0.99669
PF02205	WH2	WH2 motif	3TU5:B_5WFN:C_4JHD:C_4N78:D	4	985	35	50873	5.9026	1.77539	0.00634999	0.998414
PF00934	PE	PE family	4XY3:A_4WJ1:A_3J83:A	3	985	18	50873	8.60795	2.15269	0.00709014	0.999249
PF09210	DUF1957	Domain of unknown function (DUF1957)	1UFA:A_3N92:A	2	985	5	50873	20.6591	3.02816	0.00713004	0.999273
PF15495	Fimbrillin_C	Major fimbrial subunit protein type IV; Fimbrillin; C-terminal	5NF2:A_4JRF:A	2	985	5	50873	20.6591	3.02816	0.00713004	0.999273
PF00606	Glycoprotein_B	Herpesvirus Glycoprotein B ectodomain	3NW8:B_3FVC:A_4BOM:A	3	985	19	50873	8.1549	2.09862	0.00809435	0.999723
PF15365	PNRC	Proline-rich nuclear receptor coactivator motif	5KQ1:C_4B6H:C	2	985	6	50873	17.2159	2.84583	0.00938696	0.999924
PF03584	Herpes_ICP4_N	Herpesvirus ICP4-like protein N-terminal region	5MHJ:A_5MHK:A	2	985	6	50873	17.2159	2.84583	0.00938696	0.999924
PF11531	CARM1	Coactivator-associated arginine methyltransferase 1 N terminal	3B3J:A_5IS8:A	2	985	7	50873	14.7565	2.69168	0.0119172	0.999994
PF02905	EBV-NA1	Epstein Barr virus nuclear antigen-1; DNA-binding domain	2YQ0:A_1B3T:A	2	985	7	50873	14.7565	2.69168	0.0119172	0.999994
PF14680	FANCI_HD2	FANCI helical domain 2	3W3Z:A_3S4Z:A	2	985	7	50873	14.7565	2.69168	0.0119172	0.999994
PF04990	RNA_pol_Rpb1_7	RNA polymerase Rpb1; domain 7	3J1N:A_3S14:A_5U0S:a_5FLM:A	4	985	44	50873	4.69525	1.54655	0.0131293	0.999998
PF00394	Cu-oxidase	Multicopper oxidase	1HFU:A_2QT6:A_2UXV:A_4AKQ:A_3AW5:A_1V10:A_5K7A:A	7	985	126	50873	2.86932	1.05407	0.0141751	0.999999
PF06009	Laminin_II	Laminin Domain II	2WJS:A_5XAU:A	2	985	8	50873	12.9119	2.55815	0.0147094	1
PF05063	MT-A70	MT-A70	5IL0:B_5K7W:B	2	985	8	50873	12.9119	2.55815	0.0147094	1
PF02373	JmjC	JmjC domain; hydroxylase	3AVS:A_5IVY:A_5K4L:A_3KV6:A	4	985	46	50873	4.49111	1.5021	0.0150833	1
PF04992	RNA_pol_Rpb1_6	RNA polymerase Rpb1; domain 6	3J1N:A_3S14:A_5U0S:a_5FLM:A	4	985	46	50873	4.49111	1.5021	0.0150833	1
PF00425	Chorismate_bind	chorismate binding enzyme	4GRH:A_3R76:A_1I1Q:A	3	985	26	50873	5.95935	1.78496	0.0174028	1
PF00082	Peptidase_S8	Subtilase family	3AFG:A_4HVL:A_3WQB:A_4KB5:A_2ZWP:A_3A3P:A_4KG7:A	7	985	134	50873	2.69802	0.992516	0.0189256	1
PF16487	ArgoMid	Mid domain of argonaute	5GUH:A_4F1N:A_4F3T:A	3	985	27	50873	5.73864	1.74722	0.0190673	1
PF01580	FtsK_SpoIIIE	FtsK/SpoIIIE family	2IUU:A_2IUT:A_2IUS:A	3	985	28	50873	5.53368	1.71085	0.0208166	1
PF08242	Methyltransf_12	Methyltransferase domain	5MPT:A_2VZ9:A	2	985	10	50873	10.3295	2.33501	0.0210368	1
PF02192	PI3K_p85B	PI3-kinase family; p85-binding domain	5IS5:A_2Y3A:A	2	985	10	50873	10.3295	2.33501	0.0210368	1
PF00035	dsrm	Double-stranded RNA binding motif	4V1A:h_2L3J:A_5DV7:C_2RS6:A_5OOM:c	5	985	79	50873	3.26884	1.18444	0.0223689	1
PF17137	DUF5110	Domain of unknown function (DUF5110)	5KZW:A_5DKX:A_3WEO:A	3	985	29	50873	5.34287	1.67576	0.0226509	1
PF02170	PAZ	PAZ domain	5GUH:A_4F1N:A_4F3T:A	3	985	29	50873	5.34287	1.67576	0.0226509	1
PF02752	Arrestin_C	Arrestin (or S-antigen); C-terminal domain	5TV1:A_3GC3:A	2	985	11	50873	9.39049	2.2397	0.0245511	1
PF08214	HAT_KAT11	Histone acetylation protein	5LKZ:A_5KJ2:A	2	985	11	50873	9.39049	2.2397	0.0245511	1
PF03065	Glyco_hydro_57	Glycosyl hydrolase family 57	1UFA:A_3N92:A	2	985	11	50873	9.39049	2.2397	0.0245511	1
PF16457	PH_12	Pleckstrin homology domain	3A98:B_4GNK:B	2	985	11	50873	9.39049	2.2397	0.0245511	1
PF16863	NtCtMGAM_N	N-terminal barrel of NtMGAM and CtMGAM; maltase-glucoamylase	5KZW:A_3WEO:A	2	985	11	50873	9.39049	2.2397	0.0245511	1
PF08446	PAS_2	PAS fold	6FHT:A_4ZRR:A_5MG1:A	3	985	31	50873	4.99817	1.60907	0.0265745	1
PF14604	SH3_9	Variant SH3 domain	2RQR:A_2EYZ:A_1MV3:A_5M6U:B_2DVJ:A_4N78:F_2EYY:A	7	985	146	50873	2.47626	0.906749	0.0279799	1
PF00975	Thioesterase	Thioesterase domain	3QMW:A_2VZ9:A_5JA1:A	3	985	32	50873	4.84197	1.57732	0.0286634	1
PF03943	TAP_C	TAP C-terminal domain	1GO5:A_1JN5:B	2	985	13	50873	7.9458	2.07264	0.0322311	1
PF00559	Vif	Retroviral Vif (Viral infectivity) protein	4N9F:b_2MA9:A	2	985	13	50873	7.9458	2.07264	0.0322311	1
PF00339	Arrestin_N	Arrestin (or S-antigen); N-terminal domain	5TV1:A_3GC3:A	2	985	13	50873	7.9458	2.07264	0.0322311	1
PF14622	Ribonucleas_3_3	Ribonuclease-III-like	4V1A:h_5OOM:c	2	985	13	50873	7.9458	2.07264	0.0322311	1
PF02171	Piwi	Piwi domain	5GUH:A_4F1N:A_4F3T:A	3	985	34	50873	4.55715	1.5167	0.0330939	1
PF00792	PI3K_C2	Phosphoinositide 3-kinase C2	5KC2:C_2Y3A:A	2	985	14	50873	7.37825	1.99854	0.0363777	1
PF10590	PNP_phzG_C	Pyridoxine 5'-phosphate oxidase C-terminal dimerisation region	2I51:A_1T9M:A	2	985	14	50873	7.37825	1.99854	0.0363777	1
PF16353	DUF4981	Domain of unknown function(DUF4981)	6ETZ:A_3DEC:A	2	985	14	50873	7.37825	1.99854	0.0363777	1
PF08662	eIF2A	Eukaryotic translation initiation factor eIF2A	5A5U:B_4NOX:A	2	985	14	50873	7.37825	1.99854	0.0363777	1
PF02929	Bgal_small_N	Beta galactosidase small chain	6ETZ:A_3DEC:A	2	985	14	50873	7.37825	1.99854	0.0363777	1
PF02310	B12-binding	B12 binding domain	5C8F:A_3KOW:A_5C8A:A_6FD2:B	4	985	62	50873	3.33211	1.20361	0.0372545	1
PF07807	RED_C	RED-like protein C-terminal region	5O9Z:R	1	985	1	50873	51.6477	3.94445	0.0376643	1
PF17145	DUF5119	Domain of unknown function (DUF5119)	5CAG:A	1	985	1	50873	51.6477	3.94445	0.0376643	1
PF04519	Bactofilin	Polymer-forming cytoskeletal	2N3D:A	1	985	1	50873	51.6477	3.94445	0.0376643	1
PF12200	DUF3597	Domain of unknown function (DUF3597)	2GQB:A	1	985	1	50873	51.6477	3.94445	0.0376643	1
PF02232	Alpha_TIF	Alpha trans-inducing protein (Alpha-TIF)	16VP:A	1	985	1	50873	51.6477	3.94445	0.0376643	1
PF05038	Cytochrom_B558a	Cytochrome Cytochrome b558 alpha-subunit	1WLP:A	1	985	1	50873	51.6477	3.94445	0.0376643	1
PF06483	ChiC	Chitinase C	4TXG:A	1	985	1	50873	51.6477	3.94445	0.0376643	1
PF07400	IL11	Interleukin 11	4MHL:A	1	985	1	50873	51.6477	3.94445	0.0376643	1
PF12372	DUF3652	Huntingtin protein region	6EZ8:A	1	985	1	50873	51.6477	3.94445	0.0376643	1
PF14896	Arabino_trans_C	EmbC C-terminal domain	3PTY:A	1	985	1	50873	51.6477	3.94445	0.0376643	1
PF16814	Read-through	Read-through domain	3RLC:A	1	985	1	50873	51.6477	3.94445	0.0376643	1
PF02589	LUD_dom	LUD domain	2G40:A	1	985	1	50873	51.6477	3.94445	0.0376643	1
PF09269	DUF1967	Domain of unknown function (DUF1967)	1UDX:A	1	985	1	50873	51.6477	3.94445	0.0376643	1
PF06114	Peptidase_M78	Domain of unknown function (DUF955)	3DTI:A	1	985	1	50873	51.6477	3.94445	0.0376643	1
PF14755	ER-remodelling	Intracellular membrane remodeller	4IUM:A	1	985	1	50873	51.6477	3.94445	0.0376643	1
PF11927	DUF3445	Protein of unknown function (DUF3445)	5LTE:A	1	985	1	50873	51.6477	3.94445	0.0376643	1
PF09214	Prd1-P2	Bacteriophage Prd1; adsorption protein P2	1N7U:A	1	985	1	50873	51.6477	3.94445	0.0376643	1
PF04785	Rhabdo_M2	Rhabdovirus matrix protein M2	2W2S:A	1	985	1	50873	51.6477	3.94445	0.0376643	1
PF05412	Peptidase_C33	Equine arterivirus Nsp2-type cysteine proteinase	4IUM:A	1	985	1	50873	51.6477	3.94445	0.0376643	1
PF11736	DUF3299	Protein of unknown function (DUF3299)	4HSP:A	1	985	1	50873	51.6477	3.94445	0.0376643	1
PF11714	Inhibitor_I53	Thrombin inhibitor Madanin	5L6N:I	1	985	1	50873	51.6477	3.94445	0.0376643	1
PF10982	DUF2789	Protein of unknown function (DUF2789)	2KP6:A	1	985	1	50873	51.6477	3.94445	0.0376643	1
PF10738	Lpp-LpqN	Probable lipoprotein LpqN	4PWS:A	1	985	1	50873	51.6477	3.94445	0.0376643	1
PF00054	Laminin_G_1	Laminin G domain	2WJS:A_1DYK:A_5XAU:A	3	985	36	50873	4.30398	1.45954	0.0378584	1
PF10598	RRM_4	RNA recognition motif of the spliceosomal PrP8	5LJ3:A_3JB9:A	2	985	15	50873	6.88636	1.92954	0.0407165	1
PF08842	Mfa2	Fimbrillin-A associated anchor proteins Mfa1 and Mfa2	4JG5:A_5NF4:A	2	985	15	50873	6.88636	1.92954	0.0407165	1
PF00522	VPR	VPR/VPX protein	4CC9:B_5AJA:B	2	985	15	50873	6.88636	1.92954	0.0407165	1
PF10597	U5_2-snRNA_bdg	U5-snRNA binding site 2 of PrP8	5LJ3:A_3JB9:A	2	985	15	50873	6.88636	1.92954	0.0407165	1
PF13184	KH_5	NusA-like KH domain	1K0R:A_2ATW:A	2	985	15	50873	6.88636	1.92954	0.0407165	1
PF10596	U6-snRNA_bdg	U6-snRNA interacting domain of PrP8	5LJ3:A_3JB9:A	2	985	15	50873	6.88636	1.92954	0.0407165	1
PF06330	TRI5	Trichodiene synthase (TRI5)	4ZQ8:A_4LA5:A	2	985	15	50873	6.88636	1.92954	0.0407165	1
PF17290	Arena_ncap_C	Arenavirus nucleocapsid C-terminal domain	4GVE:A_4O6H:A	2	985	16	50873	6.45596	1.865	0.0452387	1
PF01650	Peptidase_C13	Peptidase C13 family	5OBT:A_5NIJ:A	2	985	16	50873	6.45596	1.865	0.0452387	1
PF02801	Ketoacyl-synt_C	Beta-ketoacyl synthase; C-terminal domain	4QYR:A_3HMJ:A_3HHD:A_2HG4:A_2VZ9:A_4ZDN:A	6	985	131	50873	2.36554	0.861008	0.0479259	1
PF01388	ARID	ARID/BRIGHT DNA binding domain	5IVY:A_5K4L:A	2	985	17	50873	6.0762	1.80438	0.0499357	1
PF04815	Sec23_helical	Sec23/Sec24 helical domain	1M2V:B_1PD0:A	2	985	18	50873	5.73864	1.74722	0.0547993	1
PF04811	Sec23_trunk	Sec23/Sec24 trunk domain	1M2V:B_1PD0:A	2	985	18	50873	5.73864	1.74722	0.0547993	1
PF08033	Sec23_BS	Sec23/Sec24 beta-sandwich domain	1M2V:B_1PD0:A	2	985	18	50873	5.73864	1.74722	0.0547993	1
PF11636	Troponin-I_N	Troponin I residues 1-32	4Y99:C	1	985	2	50873	25.8239	3.2513	0.0559606	1
PF09994	DUF2235	Uncharacterized alpha/beta hydrolase domain (DUF2235)	4O5P:A	1	985	2	50873	25.8239	3.2513	0.0559606	1
PF13036	LpoB	Peptidoglycan-synthase activator LpoB	2MII:A	1	985	2	50873	25.8239	3.2513	0.0559606	1
PF10581	Synapsin_N	Synapsin N-terminal	1PX2:A	1	985	2	50873	25.8239	3.2513	0.0559606	1
PF09192	Act-Frag_cataly	Actin-fragmin kinase; catalytic	1CJA:A	1	985	2	50873	25.8239	3.2513	0.0559606	1
PF03527	RHS	RHS protein	4IGL:B	1	985	2	50873	25.8239	3.2513	0.0559606	1
PF12140	SLED	SLED domain	2R58:A	1	985	2	50873	25.8239	3.2513	0.0559606	1
PF15342	FAM212	FAM212 family	4XBR:A	1	985	2	50873	25.8239	3.2513	0.0559606	1
PF03411	Peptidase_M74	Penicillin-insensitive murein endopeptidase	1TZP:A	1	985	2	50873	25.8239	3.2513	0.0559606	1
PF05927	Penaeidin	Penaeidin	1UEO:A	1	985	2	50873	25.8239	3.2513	0.0559606	1
PF05108	T7SS_ESX1_EccB	Type VII secretion system ESX-1; transport TM domain B	5CYU:A	1	985	2	50873	25.8239	3.2513	0.0559606	1
PF08217	DUF1712	Fungal domain of unknown function (DUF1712)	5LDD:B	1	985	2	50873	25.8239	3.2513	0.0559606	1
PF13725	tRNA_bind_2	Possible tRNA binding domain	5JPQ:i	1	985	2	50873	25.8239	3.2513	0.0559606	1
PF09296	NUDIX-like	NADH pyrophosphatase-like rudimentary NUDIX domain	2GB5:A	1	985	2	50873	25.8239	3.2513	0.0559606	1
PF06886	TPX2	Targeting protein for Xklp2 (TPX2)	6BJC:T	1	985	2	50873	25.8239	3.2513	0.0559606	1
PF15283	DUF4595	Domain of unknown function (DUF4595) with porin-like fold	4GHB:A	1	985	2	50873	25.8239	3.2513	0.0559606	1
PF16633	APC_u9	Unstructured region on APC between 1st two creatine-rich regions	1TH1:C	1	985	2	50873	25.8239	3.2513	0.0559606	1
PF04216	FdhE	Protein involved in formate dehydrogenase formation	2FIY:A	1	985	2	50873	25.8239	3.2513	0.0559606	1
PF11942	Spt5_N	Spt5 transcription elongation factor; acidic N-terminal	5XON:W	1	985	2	50873	25.8239	3.2513	0.0559606	1
PF11617	Cu-binding_MopE	Putative metal-binding motif	2VOV:A	1	985	2	50873	25.8239	3.2513	0.0559606	1
PF06818	Fez1	Fez1	5YZ0:C	1	985	2	50873	25.8239	3.2513	0.0559606	1
PF05463	Sclerostin	Sclerostin (SOST)	2K8P:A	1	985	2	50873	25.8239	3.2513	0.0559606	1
PF16749	Arteri_nsp7a	Arterivirus nonstructural protein 7 alpha	5I65:A	1	985	2	50873	25.8239	3.2513	0.0559606	1
PF14795	Leucyl-specific	Leucine-tRNA synthetase-specific domain	2BYT:A	1	985	2	50873	25.8239	3.2513	0.0559606	1
PF06767	Sif	Sif protein	3CXB:A	1	985	2	50873	25.8239	3.2513	0.0559606	1
PF11569	Homez	Homeodomain leucine-zipper encoding; Homez	2YS9:A	1	985	2	50873	25.8239	3.2513	0.0559606	1
PF04192	Utp21	Utp21 specific WD40 associated putative domain	5ICA:C	1	985	2	50873	25.8239	3.2513	0.0559606	1
PF12257	IML1	Vacuolar membrane-associated protein Iml1	6CES:D	1	985	2	50873	25.8239	3.2513	0.0559606	1
PF07815	Abi_HHR	Abl-interactor HHR	4N78:F	1	985	2	50873	25.8239	3.2513	0.0559606	1
PF08429	PLU-1	PLU-1-like protein	5K4L:A	1	985	2	50873	25.8239	3.2513	0.0559606	1
PF13230	GATase_4	Glutamine amidotransferases class-II	1TE5:A	1	985	2	50873	25.8239	3.2513	0.0559606	1
PF12985	DUF3869	Domain of unknown function (DUF3869)	3G3L:A	1	985	2	50873	25.8239	3.2513	0.0559606	1
PF16446	DUF5043	Domain of unknown function (DUF5043)	4QE0:A	1	985	2	50873	25.8239	3.2513	0.0559606	1
PF04278	Tic22	Tic22-like family	4EV1:A	1	985	2	50873	25.8239	3.2513	0.0559606	1
PF10014	2OG-Fe_Oxy_2	2OG-Fe dioxygenase	3PL0:A	1	985	2	50873	25.8239	3.2513	0.0559606	1
PF02336	Denso_VP4	Capsid protein VP4	4MGU:A	1	985	2	50873	25.8239	3.2513	0.0559606	1
PF14943	MRP-S26	Mitochondrial ribosome subunit S26	5AJ3:d	1	985	2	50873	25.8239	3.2513	0.0559606	1
PF08430	Forkhead_N	Forkhead N-terminal region	5A5U:B	1	985	2	50873	25.8239	3.2513	0.0559606	1
PF11553	DUF3231	Protein of unknown function (DUF3231)	2RBD:A	1	985	2	50873	25.8239	3.2513	0.0559606	1
PF06394	Pepsin-I3	Pepsin inhibitor-3-like repeated domain	1F34:B	1	985	2	50873	25.8239	3.2513	0.0559606	1
PF04715	Anth_synt_I_N	Anthranilate synthase component I; N terminal region	4GRH:A_1I1Q:A	2	985	19	50873	5.4366	1.69315	0.0598213	1
PF04810	zf-Sec23_Sec24	Sec23/Sec24 zinc finger	1M2V:B_1PD0:A	2	985	19	50873	5.4366	1.69315	0.0598213	1
PF02815	MIR	MIR domain	4UWE:A_5GUG:A	2	985	19	50873	5.4366	1.69315	0.0598213	1
PF00109	ketoacyl-synt	Beta-ketoacyl synthase; N-terminal domain	4QYR:A_3HMJ:A_3HHD:A_2HG4:A_2VZ9:A_4ZDN:A	6	985	141	50873	2.19778	0.787446	0.063099	1
PF00175	NAD_binding_1	Oxidoreductase NAD-binding domain	1FND:A_1UMK:A_5GXU:A_2BN4:A_4U9U:A	5	985	109	50873	2.36916	0.862536	0.0673835	1
PF00017	SH2	SH2 domain	2BBU:A_2EYZ:A_5M6U:B_2DVJ:A_2EYV:A_1JU5:A_2DX0:A_2EYY:A	8	985	203	50873	2.03538	0.710682	0.0675377	1
PF13802	Gal_mutarotas_2	Galactose mutarotase-like	5KZW:A_5DKX:A_3WEO:A	3	985	47	50873	3.29666	1.19291	0.0697692	1
PF14607	GxDLY	N-terminus of Esterase_SGNH_hydro-type	3SKV:A	1	985	3	50873	17.2159	2.84583	0.0739087	1
PF03461	TRCF	TRCF domain	2EYQ:A	1	985	3	50873	17.2159	2.84583	0.0739087	1
PF14606	Lipase_GDSL_3	GDSL-like Lipase/Acylhydrolase family	3SKV:A	1	985	3	50873	17.2159	2.84583	0.0739087	1
PF02057	Glyco_hydro_59	Glycosyl hydrolase family 59	3ZR5:A	1	985	3	50873	17.2159	2.84583	0.0739087	1
PF16541	AltA1	Alternaria alternata allergen 1	5XMZ:A	1	985	3	50873	17.2159	2.84583	0.0739087	1
PF16862	Glyco_hydro_79C	Glycosyl hydrolase family 79 C-terminal beta domain	5BWI:A	1	985	3	50873	17.2159	2.84583	0.0739087	1
PF14046	NR_Repeat	Nuclear receptor repeat	3F5C:B	1	985	3	50873	17.2159	2.84583	0.0739087	1
PF16489	GAIN	GPCR-Autoproteolysis INducing (GAIN) domain	4DLQ:A	1	985	3	50873	17.2159	2.84583	0.0739087	1
PF07075	DUF1343	Protein of unknown function (DUF1343)	4K05:A	1	985	3	50873	17.2159	2.84583	0.0739087	1
PF05748	Rubella_E1	Rubella membrane glycoprotein E1	4ADG:A	1	985	3	50873	17.2159	2.84583	0.0739087	1
PF09492	Pec_lyase	Pectic acid lyase	1R76:A	1	985	3	50873	17.2159	2.84583	0.0739087	1
PF04167	DUF402	Protein of unknown function (DUF402)	3EXM:A	1	985	3	50873	17.2159	2.84583	0.0739087	1
PF16474	KIND	Kinase non-catalytic C-lobe domain	2YLF:A	1	985	3	50873	17.2159	2.84583	0.0739087	1
PF17387	Glyco_hydro_59M	Glycosyl hydrolase family 59 central domain	3ZR5:A	1	985	3	50873	17.2159	2.84583	0.0739087	1
PF14938	SNAP	Soluble NSF attachment protein; SNAP	6EZ8:B	1	985	3	50873	17.2159	2.84583	0.0739087	1
PF11549	Sec31	Protein transport protein SEC31	4BZJ:A	1	985	3	50873	17.2159	2.84583	0.0739087	1
PF11754	Velvet	Velvet factor	4N6R:B	1	985	3	50873	17.2159	2.84583	0.0739087	1
PF04189	Gcd10p	Gcd10p family	5CCX:B	1	985	3	50873	17.2159	2.84583	0.0739087	1
PF02636	Methyltransf_28	Putative S-adenosyl-L-methionine-dependent methyltransferase	1ZKD:A	1	985	3	50873	17.2159	2.84583	0.0739087	1
PF15447	NTS	N-terminal segments of PfEMP1	2YK0:A	1	985	3	50873	17.2159	2.84583	0.0739087	1
PF04314	PCuAC	Copper chaperone PCu(A)C	1X9L:A	1	985	3	50873	17.2159	2.84583	0.0739087	1
PF09297	zf-NADH-PPase	NADH pyrophosphatase zinc ribbon domain	2GB5:A	1	985	3	50873	17.2159	2.84583	0.0739087	1
PF03568	Peptidase_C50	Peptidase family C50	5MZ6:1	1	985	3	50873	17.2159	2.84583	0.0739087	1
PF00610	DEP	Domain found in Dishevelled; Egl-10; and Pleckstrin (DEP)	3ML6:A_6CES:D	2	985	22	50873	4.69525	1.54655	0.0757614	1
PF01365	RYDR_ITPR	RIH domain	4UWE:A_5GUG:A	2	985	22	50873	4.69525	1.54655	0.0757614	1
PF09397	Ftsk_gamma	Ftsk gamma domain	2IUT:A_2IUS:A	2	985	22	50873	4.69525	1.54655	0.0757614	1
PF08659	KR	KR domain	2Z5L:A_2VZ9:A	2	985	22	50873	4.69525	1.54655	0.0757614	1
PF12134	PRP8_domainIV	PRP8 domain IV core	5LJ3:A_3JB9:A	2	985	22	50873	4.69525	1.54655	0.0757614	1
PF02375	JmjN	jmjN domain	5IVY:A_5K4L:A	2	985	23	50873	4.49111	1.5021	0.0813417	1
PF00667	FAD_binding_1	FAD binding domain	5GXU:A_2BN4:A	2	985	23	50873	4.49111	1.5021	0.0813417	1
PF06351	Allene_ox_cyc	Allene oxide cyclase	4H6A:A_4H6C:A	2	985	24	50873	4.30398	1.45954	0.0870439	1
PF04234	CopC	CopC domain	4QT8:B_4K73:A	2	985	24	50873	4.30398	1.45954	0.0870439	1
PF00759	Glyco_hydro_9	Glycosyl hydrolase family 9	1UT9:A_2YIK:A	2	985	24	50873	4.30398	1.45954	0.0870439	1
PF04452	Methyltrans_RNA	RNA methyltransferase	4L69:A_1V6Z:A	2	985	24	50873	4.30398	1.45954	0.0870439	1
PF00618	RasGEF_N	RasGEF N-terminal motif	6AXG:A_4JGW:A	2	985	24	50873	4.30398	1.45954	0.0870439	1
PF00698	Acyl_transf_1	Acyl transferase domain	3HHD:A_2HG4:A_2VZ9:A	3	985	52	50873	2.97968	1.09181	0.0872238	1
PF09041	Aurora-A_bind	Aurora-A binding	6BJC:T	1	985	4	50873	12.9119	2.55815	0.0915152	1
PF11864	DUF3384	Domain of unknown function (DUF3384)	5HIU:A	1	985	4	50873	12.9119	2.55815	0.0915152	1
PF05039	Agouti	Agouti protein	1Y7K:A	1	985	4	50873	12.9119	2.55815	0.0915152	1
PF02527	GidB	rRNA small subunit methyltransferase G	3G8B:A	1	985	4	50873	12.9119	2.55815	0.0915152	1
PF13716	CRAL_TRIO_2	Divergent CRAL/TRIO domain	1RGP:A	1	985	4	50873	12.9119	2.55815	0.0915152	1
PF08351	DUF1726	Domain of unknown function (DUF1726)	5JPQ:i	1	985	4	50873	12.9119	2.55815	0.0915152	1
PF13718	GNAT_acetyltr_2	GNAT acetyltransferase 2	5JPQ:i	1	985	4	50873	12.9119	2.55815	0.0915152	1
PF05127	Helicase_RecD	Helicase	5JPQ:i	1	985	4	50873	12.9119	2.55815	0.0915152	1
PF17257	DUF5323	Family of unknown function (DUF5323)	5MMI:7	1	985	4	50873	12.9119	2.55815	0.0915152	1
PF04738	Lant_dehydr_N	Lantibiotic dehydratase; C terminus	5EHK:A	1	985	4	50873	12.9119	2.55815	0.0915152	1
PF06748	DUF1217	Protein of unknown function (DUF1217)	2O8S:A	1	985	4	50873	12.9119	2.55815	0.0915152	1
PF05196	PTN_MK_N	PTN/MK heparin-binding protein family; N-terminal domain	2LUU:A	1	985	4	50873	12.9119	2.55815	0.0915152	1
PF16710	CTXphi_pIII-N1	N-terminal N1 domain of Vibrio phage CTXphi pIII	4G7W:A	1	985	4	50873	12.9119	2.55815	0.0915152	1
PF14674	FANCI_S1-cap	FANCI solenoid 1 cap	3S4Z:A	1	985	4	50873	12.9119	2.55815	0.0915152	1
PF04244	DPRP	Deoxyribodipyrimidine photo-lyase-related protein	3ZXS:A	1	985	4	50873	12.9119	2.55815	0.0915152	1
PF09014	Sushi_2	Beta-2-glycoprotein-1 fifth domain	1QUB:A	1	985	4	50873	12.9119	2.55815	0.0915152	1
PF14676	FANCI_S2	FANCI solenoid 2	3S4Z:A	1	985	4	50873	12.9119	2.55815	0.0915152	1
PF10119	MethyTransf_Reg	Predicted methyltransferase regulatory domain	5DOO:A	1	985	4	50873	12.9119	2.55815	0.0915152	1
PF01091	PTN_MK_C	PTN/MK heparin-binding protein family; C-terminal domain	2LUU:A	1	985	4	50873	12.9119	2.55815	0.0915152	1
PF13892	DBINO	DNA-binding domain	6FML:G	1	985	4	50873	12.9119	2.55815	0.0915152	1
PF07750	GcrA	GcrA cell cycle regulator	5YIX:B	1	985	4	50873	12.9119	2.55815	0.0915152	1
PF14679	FANCI_HD1	FANCI helical domain 1	3S4Z:A	1	985	4	50873	12.9119	2.55815	0.0915152	1
PF09224	DUF1961	Domain of unknown function (DUF1961)	1OQ1:A	1	985	4	50873	12.9119	2.55815	0.0915152	1
PF14675	FANCI_S1	FANCI solenoid 1	3S4Z:A	1	985	4	50873	12.9119	2.55815	0.0915152	1
PF06955	XET_C	Xyloglucan endo-transglycosylase (XET) C-terminus	2UWB:A	1	985	4	50873	12.9119	2.55815	0.0915152	1
PF12766	Pyridox_oxase_2	Pyridoxamine 5'-phosphate oxidase	2I51:A	1	985	4	50873	12.9119	2.55815	0.0915152	1
PF02886	LBP_BPI_CETP_C	LBP / BPI / CETP family; C-terminal domain	1EWF:A	1	985	4	50873	12.9119	2.55815	0.0915152	1
PF14678	FANCI_S4	FANCI solenoid 4	3S4Z:A	1	985	4	50873	12.9119	2.55815	0.0915152	1
PF03343	SART-1	SART-1 family	5O9Z:P	1	985	4	50873	12.9119	2.55815	0.0915152	1
PF04806	EspF	EspF protein repeat	2LNH:C	1	985	4	50873	12.9119	2.55815	0.0915152	1
PF09488	Osmo_MPGsynth	Mannosyl-3-phosphoglycerate synthase (osmo_MPGsynth)	2WVK:A	1	985	4	50873	12.9119	2.55815	0.0915152	1
PF01448	ELM2	ELM2 domain	4CZZ:B	1	985	4	50873	12.9119	2.55815	0.0915152	1
PF14429	DOCK-C2	C2 domain in Dock180 and Zizimin proteins	5IS5:A	1	985	4	50873	12.9119	2.55815	0.0915152	1
PF03261	CDK5_activator	Cyclin-dependent kinase 5 activator protein	1UNG:D	1	985	4	50873	12.9119	2.55815	0.0915152	1
PF12950	TaqI_C	TaqI-like C-terminal specificity domain	2IH2:A	1	985	4	50873	12.9119	2.55815	0.0915152	1
PF13772	AIG2_2	AIG2-like family	3JUC:A	1	985	4	50873	12.9119	2.55815	0.0915152	1
PF14567	SUKH_5	SMI1-KNR4 cell-wall	2PAG:A	1	985	4	50873	12.9119	2.55815	0.0915152	1
PF14677	FANCI_S3	FANCI solenoid 3	3S4Z:A	1	985	4	50873	12.9119	2.55815	0.0915152	1
PF08084	PROCT	PROCT (NUC072) domain	5LJ3:A_3JB9:A	2	985	25	50873	4.13182	1.41872	0.0928612	1
PF00496	SBP_bac_5	Bacterial extracellular solute-binding proteins; family 5 Middle	2GRV:A_6EQ8:D_3TPA:A_5IPW:A	4	985	86	50873	2.40222	0.876393	0.0931617	1
PF01652	IF4E	Eukaryotic initiation factor 4E	4B6V:A_4AXG:A_4DT6:A	3	985	55	50873	2.81715	1.03573	0.0984888	1
PF07653	SH3_2	Variant SH3 domain	2EYZ:A_1K1Z:A_1GCQ:C	3	985	55	50873	2.81715	1.03573	0.0984888	1
PF00360	PHY	Phytochrome region	6FHT:A_5MG1:A	2	985	26	50873	3.9729	1.3795	0.0987872	1
PF16884	ADH_N_2	N-terminal domain of oxidoreductase	2ZB3:A_2Y05:A	2	985	26	50873	3.9729	1.3795	0.0987872	1
PF04153	NOT2_3_5	NOT2 / NOT3 / NOT5 family	5FU7:C_4C0D:C	2	985	26	50873	3.9729	1.3795	0.0987872	1
PF16197	KAsynt_C_assoc	Ketoacyl-synthetase C-terminal extension	4QYR:A_3HHD:A_2HG4:A_2VZ9:A_4ZDN:A	5	985	124	50873	2.08257	0.733602	0.100907	1
PF03946	Ribosomal_L11_N	Ribosomal protein L11; N-terminal domain	5D8H:C_3CCU:I_5OOM:J	3	985	56	50873	2.76684	1.01771	0.102368	1
PF14765	PS-DH	Polyketide synthase dehydratase	3HRR:A_3HHD:A_2VZ9:A	3	985	57	50873	2.7183	1.00001	0.106306	1
PF01055	Glyco_hydro_31	Glycosyl hydrolases family 31	5KZW:A_5DKX:A_3WEO:A	3	985	57	50873	2.7183	1.00001	0.106306	1
PF07808	RED_N	RED-like protein N-terminal region	5O9Z:R	1	985	5	50873	10.3295	2.33501	0.108787	1
PF04636	PA26	PA26 p53-induced protein (sestrin)	5DJ4:A	1	985	5	50873	10.3295	2.33501	0.108787	1
PF01018	GTP1_OBG	GTP1/OBG	1UDX:A	1	985	5	50873	10.3295	2.33501	0.108787	1
PF08323	Glyco_transf_5	Starch synthase catalytic domain	4HLN:A	1	985	5	50873	10.3295	2.33501	0.108787	1
PF07976	Phe_hydrox_dim	Phenol hydroxylase; C-terminal dimerisation domain	2DKI:A	1	985	5	50873	10.3295	2.33501	0.108787	1
PF13401	AAA_22	AAA domain	5FV0:A	1	985	5	50873	10.3295	2.33501	0.108787	1
PF12032	CLIP	Regulatory CLIP domain of proteinases	2B9L:A	1	985	5	50873	10.3295	2.33501	0.108787	1
PF03200	Glyco_hydro_63	Glycosyl hydrolase family 63 C-terminal domain	5MHF:A	1	985	5	50873	10.3295	2.33501	0.108787	1
PF08416	PTB	Phosphotyrosine-binding domain	3PZD:A	1	985	5	50873	10.3295	2.33501	0.108787	1
PF03854	zf-P11	P-11 zinc finger	2M1S:A	1	985	5	50873	10.3295	2.33501	0.108787	1
PF03813	Nrap	Nrap protein domain 1	2Q0D:A	1	985	5	50873	10.3295	2.33501	0.108787	1
PF16755	NUP214	Nucleoporin or Nuclear pore complex subunit NUP214=Nup159	3FMP:A	1	985	5	50873	10.3295	2.33501	0.108787	1
PF16923	Glyco_hydro_63N	Glycosyl hydrolase family 63 N-terminal domain	5MHF:A	1	985	5	50873	10.3295	2.33501	0.108787	1
PF14215	bHLH-MYC_N	bHLH-MYC and R2R3-MYB transcription factors N-terminal	4YWC:A	1	985	5	50873	10.3295	2.33501	0.108787	1
PF08703	PLC-beta_C	PLC-beta C terminal	4GNK:B	1	985	5	50873	10.3295	2.33501	0.108787	1
PF08704	GCD14	tRNA methyltransferase complex GCD14 subunit	5CCX:A	1	985	5	50873	10.3295	2.33501	0.108787	1
PF01483	P_proprotein	Proprotein convertase P-domain	3WQB:A	1	985	5	50873	10.3295	2.33501	0.108787	1
PF00850	Hist_deacetyl	Histone deacetylase domain	5EDU:B_3C10:A	2	985	28	50873	3.68912	1.30539	0.110941	1
PF00722	Glyco_hydro_16	Glycosyl hydrolases family 16	4XXP:A_4W65:A_2UWB:A_4WZF:A	4	985	92	50873	2.24555	0.808952	0.111126	1
PF02212	GED	Dynamin GTPase effector domain	4UUK:B_5A3F:A	2	985	29	50873	3.56191	1.2703	0.117156	1
PF00929	RNase_T	Exonuclease	3U6F:B_1ZBU:A_2O4G:A	3	985	60	50873	2.58239	0.948714	0.118465	1
PF02837	Glyco_hydro_2_N	Glycosyl hydrolases family 2; sugar binding domain	6ETZ:A_3DEC:A_2VZV:A	3	985	61	50873	2.54005	0.932184	0.122628	1
PF02037	SAP	SAP domain	1ZBU:A_2JX3:A	2	985	30	50873	3.44318	1.2364	0.123456	1
PF08709	Ins145_P3_rec	Inositol 1;4;5-trisphosphate/ryanodine receptor	4UWE:A_5GUG:A	2	985	30	50873	3.44318	1.2364	0.123456	1
PF00141	peroxidase	Peroxidase	5AOG:A_1B80:A_4BLK:A_4CZO:A	4	985	96	50873	2.15199	0.766392	0.123888	1
PF07304	SRA1	Steroid receptor RNA activator (SRA1)	4BZJ:A	1	985	6	50873	8.60795	2.15269	0.125729	1
PF01087	GalP_UDP_transf	Galactose-1-phosphate uridyl transferase; N-terminal domain	1Z84:A	1	985	6	50873	8.60795	2.15269	0.125729	1
PF00212	ANP	Atrial natriuretic peptide	1Q01:A	1	985	6	50873	8.60795	2.15269	0.125729	1
PF02928	zf-C5HC2	C5HC2 zinc finger	5K4L:A	1	985	6	50873	8.60795	2.15269	0.125729	1
PF05923	APC_r	APC repeat	1TH1:C	1	985	6	50873	8.60795	2.15269	0.125729	1
PF13654	AAA_32	AAA domain	4FWD:A	1	985	6	50873	8.60795	2.15269	0.125729	1
PF16515	HIP1_clath_bdg	Clathrin-binding domain of Huntingtin-interacting protein 1	3VEM:A	1	985	6	50873	8.60795	2.15269	0.125729	1
PF02744	GalP_UDP_tr_C	Galactose-1-phosphate uridyl transferase; C-terminal domain	1Z84:A	1	985	6	50873	8.60795	2.15269	0.125729	1
PF03250	Tropomodulin	Tropomodulin	5WFN:C	1	985	6	50873	8.60795	2.15269	0.125729	1
PF06071	YchF-GTPase_C	Protein of unknown function (DUF933)	2OHF:A	1	985	6	50873	8.60795	2.15269	0.125729	1
PF07161	LppX_LprAFG	LppX_LprAFG lipoprotein	4QA8:A	1	985	6	50873	8.60795	2.15269	0.125729	1
PF12042	RP1-2	Tubuliform egg casing silk strands structural domain	2MU3:A	1	985	6	50873	8.60795	2.15269	0.125729	1
PF05757	PsbQ	Oxygen evolving enhancer protein 3 (PsbQ)	2MWQ:A	1	985	6	50873	8.60795	2.15269	0.125729	1
PF15901	Sortilin_C	Sortilin; neurotensin receptor 3; C-terminal	5NNJ:A	1	985	6	50873	8.60795	2.15269	0.125729	1
PF08858	IDEAL	IDEAL domain	4CFG:A	1	985	6	50873	8.60795	2.15269	0.125729	1
PF11539	DUF3228	Protein of unknown function (DUF3228)	4FBD:A	1	985	6	50873	8.60795	2.15269	0.125729	1
PF05378	Hydant_A_N	Hydantoinase/oxoprolinase N-terminal region	5SVC:B	1	985	6	50873	8.60795	2.15269	0.125729	1
PF14700	RPOL_N	DNA-directed RNA polymerase N-terminal	3SPA:A	1	985	6	50873	8.60795	2.15269	0.125729	1
PF08454	RIH_assoc	RyR and IP3R Homology associated	5GUG:A	1	985	6	50873	8.60795	2.15269	0.125729	1
PF04013	Methyltrn_RNA_2	Putative SAM-dependent RNA methyltransferase	2QMM:A	1	985	6	50873	8.60795	2.15269	0.125729	1
PF01825	GPS	GPCR proteolysis site; GPS; motif	4DLQ:A	1	985	6	50873	8.60795	2.15269	0.125729	1
PF17226	MTA_R1	MTA R1 domain	4PC0:C	1	985	6	50873	8.60795	2.15269	0.125729	1
PF06631	DUF1154	Protein of unknown function (DUF1154)	4GNK:B	1	985	6	50873	8.60795	2.15269	0.125729	1
PF05350	GSK-3_bind	Glycogen synthase kinase-3 binding	5OY4:X	1	985	6	50873	8.60795	2.15269	0.125729	1
PF02480	Herpes_gE	Alphaherpesvirus glycoprotein E	2GJ7:F	1	985	6	50873	8.60795	2.15269	0.125729	1
PF11977	RNase_Zc3h12a	Zc3h12a-like Ribonuclease NYN domain	3V32:B	1	985	6	50873	8.60795	2.15269	0.125729	1
PF00940	RNA_pol	DNA-dependent RNA polymerase	3SPA:A	1	985	6	50873	8.60795	2.15269	0.125729	1
PF09110	HAND	HAND	1OFC:X	1	985	6	50873	8.60795	2.15269	0.125729	1
PF00930	DPPIV_N	Dipeptidyl peptidase IV (DPP IV) N-terminal region	5A5U:B_4D0K:A_5JRK:A	3	985	62	50873	2.49908	0.915924	0.126843	1
PF00298	Ribosomal_L11	Ribosomal protein L11; RNA binding domain	5D8H:C_3CCU:I_5OOM:J	3	985	62	50873	2.49908	0.915924	0.126843	1
PF00433	Pkinase_C	Protein kinase C terminal domain	3PFQ:A_3HDN:A	2	985	31	50873	3.33211	1.20361	0.129836	1
PF00305	Lipoxygenase	Lipoxygenase	3RDE:A_3D3L:A	2	985	31	50873	3.33211	1.20361	0.129836	1
PF03033	Glyco_transf_28	Glycosyltransferase family 28 N-terminal domain	1IIR:A_1RRV:A	2	985	31	50873	3.33211	1.20361	0.129836	1
PF01039	Carboxyl_trans	Carboxyl transferase domain	3N6R:B_2F9Y:B_3FF6:A_4Q0G:A	4	985	99	50873	2.08678	0.73562	0.133846	1
PF07732	Cu-oxidase_3	Multicopper oxidase	1HFU:A_2QT6:A_2UXV:A_4AKQ:A_1V10:A_5K7A:A	6	985	156	50873	1.98645	0.686349	0.134688	1
PF00957	Synaptobrevin	Synaptobrevin	1SFC:A_1L4A:A	2	985	32	50873	3.22798	1.17186	0.13629	1
PF00928	Adap_comp_sub	Adaptor complexes medium subunit family	4MDR:A_3ML6:A	2	985	32	50873	3.22798	1.17186	0.13629	1
PF00944	Peptidase_S3	Alphavirus core protein	1LD4:A_2YEW:A	2	985	32	50873	3.22798	1.17186	0.13629	1
PF16920	TPKR_C2	Tyrosine-protein kinase receptor C2 Ig-like domain	4C2A:B	1	985	7	50873	7.37825	1.99854	0.14235	1
PF02520	DUF148	Domain of unknown function DUF148	2MAR:A	1	985	7	50873	7.37825	1.99854	0.14235	1
PF03481	SUA5	Putative GTP-binding controlling metal-binding	6F87:A	1	985	7	50873	7.37825	1.99854	0.14235	1
PF16164	VWA_N2	VWA N-terminal	5BV8:A	1	985	7	50873	7.37825	1.99854	0.14235	1
PF15963	Myb_DNA-bind_7	Myb DNA-binding like	6F44:W	1	985	7	50873	7.37825	1.99854	0.14235	1
PF07528	DZF	DZF domain	5DV7:C	1	985	7	50873	7.37825	1.99854	0.14235	1
PF04860	Phage_portal	Phage portal protein	3KDR:A	1	985	7	50873	7.37825	1.99854	0.14235	1
PF03014	SP2	Structural protein 2	3HAG:A	1	985	7	50873	7.37825	1.99854	0.14235	1
PF10559	Plug_translocon	Plug domain of Sec61p	2WW9:A	1	985	7	50873	7.37825	1.99854	0.14235	1
PF10487	Nup188	Nucleoporin subcomplex protein binding to Pom34	5HB4:B	1	985	7	50873	7.37825	1.99854	0.14235	1
PF04972	BON	BON domain	2L26:A	1	985	7	50873	7.37825	1.99854	0.14235	1
PF01017	STAT_alpha	STAT protein; all-alpha domain	5OEN:B	1	985	7	50873	7.37825	1.99854	0.14235	1
PF00368	HMG-CoA_red	Hydroxymethylglutaryl-coenzyme A reductase	1DQ8:A	1	985	7	50873	7.37825	1.99854	0.14235	1
PF04939	RRS1	Ribosome biogenesis regulatory protein (RRS1)	4XD9:B	1	985	7	50873	7.37825	1.99854	0.14235	1
PF01165	Ribosomal_S21	Ribosomal protein S21	5MMJ:u	1	985	7	50873	7.37825	1.99854	0.14235	1
PF17092	PCB_OB	Penicillin-binding protein OB-like domain	4OON:A	1	985	7	50873	7.37825	1.99854	0.14235	1
PF14586	MHC_I_2	Class I Histocompatibility antigen; NKG2D ligand; domains 1 and 2	4G59:A	1	985	7	50873	7.37825	1.99854	0.14235	1
PF06220	zf-U1	U1 zinc finger	5O9Z:Q	1	985	7	50873	7.37825	1.99854	0.14235	1
PF05199	GMC_oxred_C	GMC oxidoreductase	5EB4:A_3GDN:A_4MOM:A	3	985	66	50873	2.34762	0.853404	0.144199	1
PF02836	Glyco_hydro_2_C	Glycosyl hydrolases family 2; TIM barrel domain	6ETZ:A_3DEC:A_2VZV:A	3	985	66	50873	2.34762	0.853404	0.144199	1
PF08264	Anticodon_1	Anticodon-binding domain of tRNA	2BYT:A_6AX8:A	2	985	34	50873	3.0381	1.11123	0.1494	1
PF00617	RasGEF	RasGEF domain	6AXG:A_4JGW:A	2	985	34	50873	3.0381	1.11123	0.1494	1
PF02607	B12-binding_2	B12 binding domain	5C8F:A_5C8A:A	2	985	34	50873	3.0381	1.11123	0.1494	1
PF13405	EF-hand_6	EF-hand domain	3JAX:E_5TBY:C	2	985	35	50873	2.9513	1.08225	0.156046	1
PF00732	GMC_oxred_N	GMC oxidoreductase	5EB4:A_3GDN:A_4MOM:A	3	985	69	50873	2.24555	0.808952	0.157695	1
PF10436	BCDHK_Adom3	Mitochondrial branched-chain alpha-ketoacid dehydrogenase kinase	5M4K:A	1	985	8	50873	6.45596	1.865	0.158654	1
PF01273	LBP_BPI_CETP	LBP / BPI / CETP family; N-terminal domain	1EWF:A	1	985	8	50873	6.45596	1.865	0.158654	1
PF06001	DUF902	Domain of Unknown Function (DUF902)	5LKZ:A	1	985	8	50873	6.45596	1.865	0.158654	1
PF02078	Synapsin	Synapsin; N-terminal domain	1PX2:A	1	985	8	50873	6.45596	1.865	0.158654	1
PF05712	MRG	MRG	2Y0N:A	1	985	8	50873	6.45596	1.865	0.158654	1
PF00734	CBM_1	Fungal cellulose binding domain	5MRJ:A	1	985	8	50873	6.45596	1.865	0.158654	1
PF12214	TPX2_importin	Cell cycle regulated microtubule associated protein	6BJC:T	1	985	8	50873	6.45596	1.865	0.158654	1
PF12780	AAA_8	P-loop containing dynein motor region D4	4RH7:A	1	985	8	50873	6.45596	1.865	0.158654	1
PF00755	Carn_acyltransf	Choline/Carnitine o-acyltransferase	1NM8:A	1	985	8	50873	6.45596	1.865	0.158654	1
PF03950	tRNA-synt_1c_C	tRNA synthetases class I (E and Q); anti-codon binding domain	2HZ7:A	1	985	8	50873	6.45596	1.865	0.158654	1
PF12781	AAA_9	ATP-binding dynein motor region D5	4RH7:A	1	985	8	50873	6.45596	1.865	0.158654	1
PF04794	YdjC	YdjC-like protein	2E67:A	1	985	8	50873	6.45596	1.865	0.158654	1
PF15057	DUF4537	Domain of unknown function (DUF4537)	2XK0:A	1	985	8	50873	6.45596	1.865	0.158654	1
PF05183	RdRP	RNA dependent RNA polymerase	2J7N:A	1	985	8	50873	6.45596	1.865	0.158654	1
PF07147	PDCD9	Mitochondrial 28S ribosomal protein S30 (PDCD9)	5OOM:s	1	985	8	50873	6.45596	1.865	0.158654	1
PF02750	Synapsin_C	Synapsin; ATP binding domain	1PX2:A	1	985	8	50873	6.45596	1.865	0.158654	1
PF16679	CDT1_C	DNA replication factor Cdt1 C-terminal domain	2WVR:C	1	985	8	50873	6.45596	1.865	0.158654	1
PF12774	AAA_6	Hydrolytic ATP binding site of dynein motor region D1	4RH7:A	1	985	8	50873	6.45596	1.865	0.158654	1
PF01805	Surp	Surp module	2E5Z:A	1	985	8	50873	6.45596	1.865	0.158654	1
PF01556	DnaJ_C	DnaJ C terminal domain	4J7Z:A_4J80:A	2	985	37	50873	2.79177	1.02668	0.169497	1
PF00784	MyTH4	MyTH4 domain	3PZD:A	1	985	9	50873	5.73864	1.74722	0.174648	1
PF16554	OAM_dimer	Dimerisation domain of d-ornithine 4;5-aminomutase	3KOW:A	1	985	9	50873	5.73864	1.74722	0.174648	1
PF17297	PEPCK_N	Phosphoenolpyruvate carboxykinase N-terminal domain	2FAF:A	1	985	9	50873	5.73864	1.74722	0.174648	1
PF01537	Herpes_glycop_D	Herpesvirus glycoprotein D/GG/GX domain	5X5W:A	1	985	9	50873	5.73864	1.74722	0.174648	1
PF00769	ERM	Ezrin/radixin/moesin family	4RM9:A	1	985	9	50873	5.73864	1.74722	0.174648	1
PF09043	Lys-AminoMut_A	D-Lysine 5;6-aminomutase TIM-barrel domain of alpha subunit	3KOW:A	1	985	9	50873	5.73864	1.74722	0.174648	1
PF07742	BTG	BTG family	5CI9:A	1	985	9	50873	5.73864	1.74722	0.174648	1
PF04049	ANAPC8	Anaphase promoting complex subunit 8 / Cdc23	5A31:C	1	985	9	50873	5.73864	1.74722	0.174648	1
PF07669	Eco57I	Eco57I restriction-modification methylase	2IH2:A	1	985	9	50873	5.73864	1.74722	0.174648	1
PF00100	Zona_pellucida	Zona pellucida-like domain	5HZV:A	1	985	9	50873	5.73864	1.74722	0.174648	1
PF00387	PI-PLC-Y	Phosphatidylinositol-specific phospholipase C; Y domain	4GNK:B	1	985	9	50873	5.73864	1.74722	0.174648	1
PF08839	CDT1	DNA replication factor CDT1 like	2WVR:C	1	985	9	50873	5.73864	1.74722	0.174648	1
PF00821	PEPCK_C	Phosphoenolpyruvate carboxykinase C-terminal P-loop domain	2FAF:A	1	985	9	50873	5.73864	1.74722	0.174648	1
PF01607	CBM_14	Chitin binding Peritrophin-A domain	3W4R:A	1	985	9	50873	5.73864	1.74722	0.174648	1
PF05033	Pre-SET	Pre-SET motif	3BO5:A	1	985	9	50873	5.73864	1.74722	0.174648	1
PF04493	Endonuclease_5	Endonuclease V	3GOC:A	1	985	9	50873	5.73864	1.74722	0.174648	1
PF01234	NNMT_PNMT_TEMT	NNMT/PNMT/TEMT family	3HCA:A	1	985	9	50873	5.73864	1.74722	0.174648	1
PF03045	DAN	DAN domain	4YU8:A	1	985	9	50873	5.73864	1.74722	0.174648	1
PF15711	ILEI	Interleukin-like EMT inducer	5GGI:A	1	985	9	50873	5.73864	1.74722	0.174648	1
PF06479	Ribonuc_2-5A	Ribonuclease 2-5A	4U6R:A	1	985	9	50873	5.73864	1.74722	0.174648	1
PF00983	Tymo_coat	Tymovirus coat protein	1DDL:A	1	985	9	50873	5.73864	1.74722	0.174648	1
PF00569	ZZ	Zinc finger; ZZ type	5KJ2:A	1	985	9	50873	5.73864	1.74722	0.174648	1
PF08512	Rtt106	Histone chaperone Rttp106-like	1Z87:A	1	985	9	50873	5.73864	1.74722	0.174648	1
PF09279	EF-hand_like	Phosphoinositide-specific phospholipase C; efhand-like	4GNK:B	1	985	9	50873	5.73864	1.74722	0.174648	1
PF09111	SLIDE	SLIDE	1OFC:X	1	985	9	50873	5.73864	1.74722	0.174648	1
PF07502	MANEC	MANEC domain	5H7V:A	1	985	9	50873	5.73864	1.74722	0.174648	1
PF00234	Tryp_alpha_amyl	Protease inhibitor/seed storage/LTP family	2N81:A_3OB4:A	2	985	38	50873	2.7183	1.00001	0.176293	1
PF01403	Sema	Sema domain	4QT8:B_4FWW:A	2	985	38	50873	2.7183	1.00001	0.176293	1
PF13193	AMP-binding_C	AMP-binding enzyme C-terminal domain	3NYQ:A_5N9W:A_3VNQ:A_5JA1:A	4	985	111	50873	1.86118	0.62121	0.176639	1
PF02403	Seryl_tRNA_N	Seryl-tRNA synthetase N-terminal domain	4ABY:A_4AD8:A	2	985	39	50873	2.6486	0.974032	0.183131	1
PF03441	FAD_binding_7	FAD binding domain of DNA photolyase	3ZXS:A_2J07:A	2	985	39	50873	2.6486	0.974032	0.183131	1
PF01503	PRA-PH	Phosphoribosyl-ATP pyrophosphohydrolase	5I0M:A_2YF3:A	2	985	40	50873	2.58239	0.948714	0.190007	1
PF04261	Dyp_perox	Dyp-type peroxidase family	4GRC:A_5JXU:A	2	985	40	50873	2.58239	0.948714	0.190007	1
PF10576	EndIII_4Fe-2S	Iron-sulfur binding domain of endonuclease III	4UNF:A	1	985	10	50873	5.16477	1.64186	0.190337	1
PF02250	Orthopox_35kD	35kD major secreted virus protein	4ZK9:A	1	985	10	50873	5.16477	1.64186	0.190337	1
PF09280	XPC-binding	XPC-binding domain	1OQY:A	1	985	10	50873	5.16477	1.64186	0.190337	1
PF12944	HAV_VP	Hepatitis A virus viral protein VP	5AOO:A	1	985	10	50873	5.16477	1.64186	0.190337	1
PF04197	Birna_RdRp	Birnavirus RNA dependent RNA polymerase (VP1)	2PUS:A	1	985	10	50873	5.16477	1.64186	0.190337	1
PF02731	SKIP_SNW	SKIP/SNW domain	3JB9:M	1	985	10	50873	5.16477	1.64186	0.190337	1
PF08529	NusA_N	NusA N-terminal domain	1K0R:A	1	985	10	50873	5.16477	1.64186	0.190337	1
PF06321	P_gingi_FimA	Major fimbrial subunit protein (FimA)	4JRF:A	1	985	10	50873	5.16477	1.64186	0.190337	1
PF12681	Glyoxalase_2	Glyoxalase-like domain	2ZW6:A	1	985	10	50873	5.16477	1.64186	0.190337	1
PF01486	K-box	K-box region	4BZJ:A	1	985	10	50873	5.16477	1.64186	0.190337	1
PF13641	Glyco_tranf_2_3	Glycosyltransferase like family 2	5GGI:A	1	985	10	50873	5.16477	1.64186	0.190337	1
PF13541	ChlI	Subunit ChlI of Mg-chelatase	4FWD:A	1	985	10	50873	5.16477	1.64186	0.190337	1
PF12470	SUFU_C	Suppressor of Fused Gli/Ci N terminal binding domain	4KM8:A	1	985	10	50873	5.16477	1.64186	0.190337	1
PF06441	EHN	Epoxide hydrolase N terminus	5F4Z:A	1	985	10	50873	5.16477	1.64186	0.190337	1
PF05488	PAAR_motif	PAAR motif	4JIW:D	1	985	10	50873	5.16477	1.64186	0.190337	1
PF09290	AcetDehyd-dimer	Prokaryotic acetaldehyde dehydrogenase; dimerisation	4JN6:B	1	985	10	50873	5.16477	1.64186	0.190337	1
PF13921	Myb_DNA-bind_6	Myb-like DNA-binding domain	5Y81:C	1	985	10	50873	5.16477	1.64186	0.190337	1
PF12701	LSM14	Scd6-like Sm domain	2RM4:A	1	985	10	50873	5.16477	1.64186	0.190337	1
PF01968	Hydantoinase_A	Hydantoinase/oxoprolinase	5SVC:B	1	985	10	50873	5.16477	1.64186	0.190337	1
PF14850	Pro_dh-DNA_bdg	DNA-binding domain of Proline dehydrogenase	5KF6:A	1	985	10	50873	5.16477	1.64186	0.190337	1
PF07975	C1_4	TFIIH C1-like domain	5OBZ:B	1	985	10	50873	5.16477	1.64186	0.190337	1
PF02839	CBM_5_12	Carbohydrate binding domain	4TXG:A	1	985	10	50873	5.16477	1.64186	0.190337	1
PF01812	5-FTHF_cyc-lig	5-formyltetrahydrofolate cyclo-ligase family	1WKC:A	1	985	10	50873	5.16477	1.64186	0.190337	1
PF03028	Dynein_heavy	Dynein heavy chain and region D6 of dynein motor	4RH7:A	1	985	10	50873	5.16477	1.64186	0.190337	1
PF17216	Rrp44_CSD1	Rrp44-like cold shock domain	4PMW:A	1	985	10	50873	5.16477	1.64186	0.190337	1
PF02602	HEM4	Uroporphyrinogen-III synthase HemD	3RE1:A	1	985	10	50873	5.16477	1.64186	0.190337	1
PF02450	LCAT	Lecithin:cholesterol acyltransferase	5TXF:A	1	985	10	50873	5.16477	1.64186	0.190337	1
PF00622	SPRY	SPRY domain	4CFG:A_5JI7:A_4UWE:A	3	985	77	50873	2.01225	0.699253	0.195375	1
PF01118	Semialdhyde_dh	Semialdehyde dehydrogenase; NAD binding domain	5JW6:A_2YV3:A_4JN6:B	3	985	77	50873	2.01225	0.699253	0.195375	1
PF01031	Dynamin_M	Dynamin central region	4UUK:B_5A3F:A	2	985	41	50873	2.5194	0.924021	0.196916	1
PF13692	Glyco_trans_1_4	Glycosyl transferases group 1	2IUY:A_4HLN:A	2	985	41	50873	2.5194	0.924021	0.196916	1
PF08031	BBE	Berberine and berberine like	2Y08:A_3W8X:A	2	985	41	50873	2.5194	0.924021	0.196916	1
PF00668	Condensation	Condensation domain	5T7Z:A_5JA1:A	2	985	41	50873	2.5194	0.924021	0.196916	1
PF16403	DUF5011	Domain of unknown function (DUF5011)	4L3A:A	1	985	11	50873	4.69525	1.54655	0.205728	1
PF11590	DNAPolymera_Pol	DNA polymerase catalytic subunit Pol	2GV9:A	1	985	11	50873	4.69525	1.54655	0.205728	1
PF07728	AAA_5	AAA domain (dynein-related subfamily)	4RH7:A	1	985	11	50873	4.69525	1.54655	0.205728	1
PF08645	PNK3P	Polynucleotide kinase 3 phosphatase	3ZVM:A	1	985	11	50873	4.69525	1.54655	0.205728	1
PF02298	Cu_bind_like	Plastocyanin-like domain	1JER:A	1	985	11	50873	4.69525	1.54655	0.205728	1
PF05076	SUFU	Suppressor of fused protein (SUFU)	4KM8:A	1	985	11	50873	4.69525	1.54655	0.205728	1
PF01428	zf-AN1	AN1-like Zinc finger	1WFH:A	1	985	11	50873	4.69525	1.54655	0.205728	1
PF07647	SAM_2	SAM domain (Sterile alpha motif)	6BRG:A_3TAC:B	2	985	43	50873	2.40222	0.876393	0.21082	1
PF02146	SIR2	Sir2 family	3K35:A_3PKI:A	2	985	43	50873	2.40222	0.876393	0.21082	1
PF00350	Dynamin_N	Dynamin family	4UUK:B_5A3F:A	2	985	44	50873	2.34762	0.853404	0.217808	1
PF11941	DUF3459	Domain of unknown function (DUF3459)	2BY1:A	1	985	12	50873	4.30398	1.45954	0.220826	1
PF02617	ClpS	ATP-dependent Clp protease adaptor protein ClpS	4YJX:A	1	985	12	50873	4.30398	1.45954	0.220826	1
PF17215	Rrp44_S1	S1 domain	4PMW:A	1	985	12	50873	4.30398	1.45954	0.220826	1
PF16454	PI3K_P85_iSH2	Phosphatidylinositol 3-kinase regulatory subunit P85 inter-SH2 domain	5M6U:B	1	985	12	50873	4.30398	1.45954	0.220826	1
PF12763	EF-hand_4	Cytoskeletal-regulatory complex EF hand	2KGR:A	1	985	12	50873	4.30398	1.45954	0.220826	1
PF13844	Glyco_transf_41	Glycosyl transferase family 41	5DJS:A	1	985	12	50873	4.30398	1.45954	0.220826	1
PF17167	Glyco_hydro_36	Glycosyl hydrolase 36 superfamily; catalytic domain	1V7X:A	1	985	12	50873	4.30398	1.45954	0.220826	1
PF08943	CsiD	CsiD	2Q4A:A	1	985	12	50873	4.30398	1.45954	0.220826	1
PF06414	Zeta_toxin	Zeta toxin	3Q8X:B	1	985	12	50873	4.30398	1.45954	0.220826	1
PF08563	P53_TAD	P53 transactivation motif	2LY4:B	1	985	12	50873	4.30398	1.45954	0.220826	1
PF08438	MMR_HSR1_C	GTPase of unknown function C-terminal	1UDX:A	1	985	12	50873	4.30398	1.45954	0.220826	1
PF12777	MT	Microtubule-binding stalk of dynein motor	4RH7:A	1	985	12	50873	4.30398	1.45954	0.220826	1
PF16724	T4-gp15_tss	T4-like virus Myoviridae tail sheath stabiliser	3J2M:A	1	985	12	50873	4.30398	1.45954	0.220826	1
PF06165	Glyco_transf_36	Glycosyltransferase family 36	1V7X:A	1	985	12	50873	4.30398	1.45954	0.220826	1
PF02889	Sec63	Sec63 Brl domain	5DCA:A_4BGD:A	2	985	45	50873	2.29545	0.830931	0.224815	1
PF02737	3HCDH_N	3-hydroxyacyl-CoA dehydrogenase; NAD binding domain	3ZW8:A_1ZCJ:A	2	985	45	50873	2.29545	0.830931	0.224815	1
PF00740	Parvo_coat	Parvovirus coat protein VP2	2G8G:A_3NG9:A	2	985	45	50873	2.29545	0.830931	0.224815	1
PF01466	Skp1	Skp1 family; dimerisation domain	1FS1:B_2E31:B	2	985	46	50873	2.24555	0.808952	0.231839	1
PF15902	Sortilin-Vps10	Sortilin; neurotensin receptor 3;	5NNJ:A	1	985	13	50873	3.9729	1.3795	0.235637	1
PF00146	NADHdh	NADH dehydrogenase	5XTC:s	1	985	13	50873	3.9729	1.3795	0.235637	1
PF02423	OCD_Mu_crystall	Ornithine cyclodeaminase/mu-crystallin family	5GZL:B	1	985	13	50873	3.9729	1.3795	0.235637	1
PF07717	OB_NTP_bind	Oligonucleotide/oligosaccharide-binding (OB)-fold	5LTA:A	1	985	13	50873	3.9729	1.3795	0.235637	1
PF13500	AAA_26	AAA domain	4A0G:A	1	985	13	50873	3.9729	1.3795	0.235637	1
PF05750	Rubella_Capsid	Rubella capsid protein	5KHF:A	1	985	13	50873	3.9729	1.3795	0.235637	1
PF03165	MH1	MH1 domain	5X6M:B	1	985	13	50873	3.9729	1.3795	0.235637	1
PF07571	TAF6_C	TAF6 C-terminal HEAT repeat domain	5A31:C	1	985	13	50873	3.9729	1.3795	0.235637	1
PF03439	Spt5-NGN	Early transcription elongation factor of RNA pol II; NGN section	5XON:W	1	985	13	50873	3.9729	1.3795	0.235637	1
PF00088	Trefoil	Trefoil (P-type) domain	5KZW:A	1	985	13	50873	3.9729	1.3795	0.235637	1
PF04408	HA2	Helicase associated domain (HA2)	5LTA:A	1	985	13	50873	3.9729	1.3795	0.235637	1
PF09704	Cas_Cas5d	CRISPR-associated protein (Cas_Cas5)	4MJK:A	1	985	13	50873	3.9729	1.3795	0.235637	1
PF00218	IGPS	Indole-3-glycerol phosphate synthase	1VC4:A	1	985	13	50873	3.9729	1.3795	0.235637	1
PF00716	Peptidase_S21	Assemblin (Peptidase family S21)	4V07:A	1	985	13	50873	3.9729	1.3795	0.235637	1
PF10996	Beta-Casp	Beta-Casp domain	2DKF:A	1	985	13	50873	3.9729	1.3795	0.235637	1
PF05047	L51_S25_CI-B8	Mitochondrial ribosomal protein L51 / S25 / CI-B8 domain	5OOL:b	1	985	13	50873	3.9729	1.3795	0.235637	1
PF03147	FDX-ACB	Ferredoxin-fold anticodon binding domain	1JJC:B	1	985	13	50873	3.9729	1.3795	0.235637	1
PF08007	Cupin_4	Cupin superfamily protein	4CUG:A	1	985	14	50873	3.68912	1.30539	0.250166	1
PF06702	Fam20C	Golgi casein kinase; C-terminal; Fam20	5YH3:C	1	985	14	50873	3.68912	1.30539	0.250166	1
PF01131	Topoisom_bac	DNA topoisomerase	2O19:A	1	985	14	50873	3.68912	1.30539	0.250166	1
PF04131	NanE	Putative N-acetylmannosamine-6-phosphate epimerase	3IGS:A	1	985	14	50873	3.68912	1.30539	0.250166	1
PF09079	Cdc6_C	CDC6; C terminal winged helix domain	5V8F:A	1	985	14	50873	3.68912	1.30539	0.250166	1
PF05983	Med7	MED7 protein	5SVA:U	1	985	14	50873	3.68912	1.30539	0.250166	1
PF02559	CarD_CdnL_TRCF	CarD-like/TRCF domain	2EYQ:A	1	985	14	50873	3.68912	1.30539	0.250166	1
PF02927	CelD_N	Cellulase N-terminal ig-like domain	1UT9:A	1	985	14	50873	3.68912	1.30539	0.250166	1
PF01043	SecA_PP_bind	SecA preprotein cross-linking domain	1NL3:A	1	985	14	50873	3.68912	1.30539	0.250166	1
PF02754	CCG	Cysteine-rich domain	3KWL:A	1	985	14	50873	3.68912	1.30539	0.250166	1
PF02728	Cu_amine_oxidN3	Copper amine oxidase; N3 domain	1TU5:A	1	985	14	50873	3.68912	1.30539	0.250166	1
PF09177	Syntaxin-6_N	Syntaxin 6; N-terminal	4AD8:A	1	985	14	50873	3.68912	1.30539	0.250166	1
PF06662	C5-epim_C	D-glucuronyl C5-epimerase C-terminus	4PW2:A	1	985	14	50873	3.68912	1.30539	0.250166	1
PF06535	RGM_N	Repulsive guidance molecule (RGM) N-terminus	4UI1:C	1	985	14	50873	3.68912	1.30539	0.250166	1
PF08263	LRRNT_2	Leucine rich repeat N-terminal domain	4M7E:D_4MN8:B	2	985	49	50873	2.10807	0.745773	0.252974	1
PF00466	Ribosomal_L10	Ribosomal protein L10	5OOL:I_3A1Y:G	2	985	50	50873	2.06591	0.72557	0.260031	1
PF02793	HRM	Hormone receptor domain	2XDG:A_4DLQ:A	2	985	50	50873	2.06591	0.72557	0.260031	1
PF16653	Sacchrp_dh_C	Saccharopine dehydrogenase C-terminal domain	3ABI:A	1	985	15	50873	3.44318	1.2364	0.264418	1
PF07516	SecA_SW	SecA Wing and Scaffold domain	1NL3:A	1	985	15	50873	3.44318	1.2364	0.264418	1
PF02834	LigT_PEase	LigT like Phosphoesterase	1IUH:A	1	985	15	50873	3.44318	1.2364	0.264418	1
PF02458	Transferase	Transferase family	2ZBA:A	1	985	15	50873	3.44318	1.2364	0.264418	1
PF02384	N6_Mtase	N-6 DNA Methylase	2IH2:A	1	985	15	50873	3.44318	1.2364	0.264418	1
PF00314	Thaumatin	Thaumatin family	3ZS3:A	1	985	15	50873	3.44318	1.2364	0.264418	1
PF04386	SspB	Stringent starvation protein B	2QAS:A	1	985	15	50873	3.44318	1.2364	0.264418	1
PF08990	Docking	Erythronolide synthase docking	2HG4:A	1	985	15	50873	3.44318	1.2364	0.264418	1
PF13806	Rieske_2	Rieske-like [2Fe-2S] domain	3FOU:A	1	985	15	50873	3.44318	1.2364	0.264418	1
PF01590	GAF	GAF domain	6FHT:A_4ZRR:A_5MG1:A	3	985	91	50873	1.70267	0.532199	0.265461	1
PF00970	FAD_binding_6	Oxidoreductase FAD-binding domain	1FND:A_1UMK:A_4U9U:A	3	985	91	50873	1.70267	0.532199	0.265461	1
PF14749	Acyl-CoA_ox_N	Acyl-coenzyme A oxidase N-terminal	5YS9:A	1	985	16	50873	3.22798	1.17186	0.2784	1
PF00684	DnaJ_CXXCXGXG	DnaJ central domain	2VF7:A	1	985	16	50873	3.22798	1.17186	0.2784	1
PF09733	VEFS-Box	VEFS-Box of polycomb protein	5KKL:B	1	985	16	50873	3.22798	1.17186	0.2784	1
PF02727	Cu_amine_oxidN2	Copper amine oxidase; N2 domain	1TU5:A	1	985	16	50873	3.22798	1.17186	0.2784	1
PF09209	DUF1956	Domain of unknown function (DUF1956)	2OF7:A	1	985	16	50873	3.22798	1.17186	0.2784	1
PF09468	RNase_H2-Ydr279	Ydr279p protein family (RNase H2 complex component)	3KIO:B	1	985	16	50873	3.22798	1.17186	0.2784	1
PF10370	DUF2437	Domain of unknown function (DUF2437)	3RR6:A	1	985	16	50873	3.22798	1.17186	0.2784	1
PF02975	Me-amine-dh_L	Methylamine dehydrogenase; L chain	2IUP:D	1	985	16	50873	3.22798	1.17186	0.2784	1
PF01179	Cu_amine_oxid	Copper amine oxidase; enzyme domain	1TU5:A	1	985	16	50873	3.22798	1.17186	0.2784	1
PF01429	MBD	Methyl-CpG binding domain	1UB1:A	1	985	16	50873	3.22798	1.17186	0.2784	1
PF01290	Thymosin	Thymosin beta-4 family	3TU5:B	1	985	16	50873	3.22798	1.17186	0.2784	1
PF14691	Fer4_20	Dihydroprymidine dehydrogenase domain II; 4Fe-4S cluster	1GTH:A	1	985	16	50873	3.22798	1.17186	0.2784	1
PF01398	JAB	JAB1/Mov34/MPN/PAD-1 ubiquitin protease	5LJ3:A_3JB9:A_5A5T:F_3J8C:F	4	985	112	50873	1.84456	0.612241	0.287807	1
PF09379	FERM_N	FERM N-terminal domain	4RM9:A_3PZD:A	2	985	54	50873	1.91288	0.648609	0.288248	1
PF17286	PRMT5_C	PRMT5 oligomerisation domain	3B3J:A_5IS8:A	2	985	54	50873	1.91288	0.648609	0.288248	1
PF08801	Nucleoporin_N	Nup133 N terminal like	5IJO:A	1	985	17	50873	3.0381	1.11123	0.292115	1
PF02877	PARP_reg	Poly(ADP-ribose) polymerase; regulatory domain	4L7N:A	1	985	17	50873	3.0381	1.11123	0.292115	1
PF14801	GCD14_N	tRNA methyltransferase complex GCD14 subunit N-term	5CCX:A	1	985	17	50873	3.0381	1.11123	0.292115	1
PF00007	Cys_knot	Cystine-knot domain	1HCN:B	1	985	17	50873	3.0381	1.11123	0.292115	1
PF00605	IRF	Interferon regulatory factor transcription factor	2O61:A	1	985	17	50873	3.0381	1.11123	0.292115	1
PF13671	AAA_33	AAA domain	3ZVM:A	1	985	17	50873	3.0381	1.11123	0.292115	1
PF14028	Lant_dehydr_C	Lantibiotic biosynthesis dehydratase C-term	5EHK:A	1	985	17	50873	3.0381	1.11123	0.292115	1
PF06367	Drf_FH3	Diaphanous FH3 Domain	4YDH:A	1	985	17	50873	3.0381	1.11123	0.292115	1
PF02898	NO_synthase	Nitric oxide synthase; oxygenase domain	4CU1:A	1	985	17	50873	3.0381	1.11123	0.292115	1
PF07559	FlaE	Flagellar basal body protein FlaE	5AY6:A	1	985	17	50873	3.0381	1.11123	0.292115	1
PF00623	RNA_pol_Rpb1_2	RNA polymerase Rpb1; domain 2	3J1N:A_3S14:A_5U0S:a_5FLM:A	4	985	118	50873	1.75077	0.560056	0.299185	1
PF00270	DEAD	DEAD/DEAH box helicase	5DCA:A_5LTA:A_3LLM:A_2EYQ:A_5LST:A_4BGD:A	6	985	203	50873	1.52653	0.422999	0.300217	1
PF05000	RNA_pol_Rpb1_4	RNA polymerase Rpb1; domain 4	3J1N:A_3S14:A_5U0S:a_5FLM:A	4	985	119	50873	1.73606	0.551617	0.301291	1
PF00167	FGF	Fibroblast growth factor	1PWA:A_2P23:A	2	985	56	50873	1.84456	0.612241	0.302316	1
PF02933	CDC48_2	Cell division protein 48 (CDC48); domain 2	2JV2:A_4UZR:A	2	985	56	50873	1.84456	0.612241	0.302316	1
PF03435	Sacchrp_dh_NADP	Saccharopine dehydrogenase NADP binding domain	3ABI:A	1	985	18	50873	2.86932	1.05407	0.30557	1
PF08321	PPP5	PPP5 TPR repeat region	4OR9:A	1	985	18	50873	2.86932	1.05407	0.30557	1
PF03084	Sigma_1_2	Reoviral Sigma1/Sigma2 family	2VAK:A	1	985	18	50873	2.86932	1.05407	0.30557	1
PF04151	PPC	Bacterial pre-peptidase C-terminal domain	3AFG:A	1	985	18	50873	2.86932	1.05407	0.30557	1
PF02154	FliM	Flagellar motor switch protein FliM	3SOH:A	1	985	18	50873	2.86932	1.05407	0.30557	1
PF02550	AcetylCoA_hydro	Acetyl-CoA hydrolase/transferase N-terminal domain	2G39:A	1	985	18	50873	2.86932	1.05407	0.30557	1
PF03127	GAT	GAT domain	1OXZ:A	1	985	18	50873	2.86932	1.05407	0.30557	1
PF00789	UBX	UBX domain	5IFS:A	1	985	18	50873	2.86932	1.05407	0.30557	1
PF03297	Ribosomal_S25	S25 ribosomal protein	5OPT:a	1	985	18	50873	2.86932	1.05407	0.30557	1
PF01887	SAM_adeno_trans	S-adenosyl-l-methionine hydroxide adenosyltransferase	2CW5:A	1	985	18	50873	2.86932	1.05407	0.30557	1
PF13336	AcetylCoA_hyd_C	Acetyl-CoA hydrolase/transferase C-terminal domain	2G39:A	1	985	18	50873	2.86932	1.05407	0.30557	1
PF13490	zf-HC2	Putative zinc-finger	2Q1Z:B	1	985	18	50873	2.86932	1.05407	0.30557	1
PF04820	Trp_halogenase	Tryptophan halogenase	5UAO:A	1	985	18	50873	2.86932	1.05407	0.30557	1
PF02682	CT_C_D	Carboxyltransferase domain; subdomain C and D	3OPF:A	1	985	18	50873	2.86932	1.05407	0.30557	1
PF00725	3HCDH	3-hydroxyacyl-CoA dehydrogenase; C-terminal domain	3ZW8:A_1ZCJ:A	2	985	57	50873	1.8122	0.594542	0.309332	1
PF00729	Viral_coat	Viral coat protein (S domain)	1OPO:A_1NG0:A	2	985	57	50873	1.8122	0.594542	0.309332	1
PF00013	KH_1	KH domain	4B8T:A_1K0R:A_2HH2:A_2ATW:A	4	985	123	50873	1.6796	0.518556	0.310263	1
PF00449	Urease_alpha	Urease alpha-subunit; N-terminal domain	2FTW:A_1V51:A	2	985	58	50873	1.78096	0.57715	0.316333	1
PF12146	Hydrolase_4	Serine aminopeptidase; S33	1QLW:A_4Q82:A	2	985	58	50873	1.78096	0.57715	0.316333	1
PF01437	PSI	Plexin repeat	4QT8:B_4FWW:A	2	985	58	50873	1.78096	0.57715	0.316333	1
PF00703	Glyco_hydro_2	Glycosyl hydrolases family 2	3DEC:A_2VZV:A	2	985	58	50873	1.78096	0.57715	0.316333	1
PF02626	CT_A_B	Carboxyltransferase domain; subdomain A and B	3OPF:A	1	985	19	50873	2.7183	1.00001	0.318768	1
PF16555	GramPos_pilinD1	Gram-positive pilin subunit D1; N-terminal	3QDH:A	1	985	19	50873	2.7183	1.00001	0.318768	1
PF02190	LON_substr_bdg	ATP-dependent protease La (LON) substrate-binding domain	4CI3:B	1	985	19	50873	2.7183	1.00001	0.318768	1
PF05793	TFIIF_alpha	Transcription initiation factor IIF; alpha subunit (TFIIF-alpha)	4V1N:Q	1	985	19	50873	2.7183	1.00001	0.318768	1
PF05064	Nsp1_C	Nsp1-like C-terminal region	5IJO:H	1	985	19	50873	2.7183	1.00001	0.318768	1
PF03199	GSH_synthase	Eukaryotic glutathione synthase	5OET:B	1	985	19	50873	2.7183	1.00001	0.318768	1
PF07969	Amidohydro_3	Amidohydrolase family	1V51:A	1	985	19	50873	2.7183	1.00001	0.318768	1
PF15227	zf-C3HC4_4	zinc finger of C3HC4-type; RING	4CFG:A	1	985	19	50873	2.7183	1.00001	0.318768	1
PF00098	zf-CCHC	Zinc knuckle	1A6B:B_1WWF:A	2	985	60	50873	1.72159	0.543249	0.330282	1
PF00404	Dockerin_1	Dockerin type I repeat	2YIK:A_3VT1:B	2	985	60	50873	1.72159	0.543249	0.330282	1
PF01624	MutS_I	MutS domain I	1EWQ:A	1	985	20	50873	2.58239	0.948714	0.331715	1
PF00123	Hormone_2	Peptide hormone	5NIQ:A	1	985	20	50873	2.58239	0.948714	0.331715	1
PF10589	NADH_4Fe-4S	NADH-ubiquinone oxidoreductase-F iron-sulfur binding region	5XFA:A	1	985	20	50873	2.58239	0.948714	0.331715	1
PF04073	tRNA_edit	Aminoacyl-tRNA editing domain	1WDV:A	1	985	20	50873	2.58239	0.948714	0.331715	1
PF02294	7kD_DNA_binding	7kD DNA-binding domain	5GWW:A	1	985	20	50873	2.58239	0.948714	0.331715	1
PF00388	PI-PLC-X	Phosphatidylinositol-specific phospholipase C; X domain	4GNK:B	1	985	20	50873	2.58239	0.948714	0.331715	1
PF06371	Drf_GBD	Diaphanous GTPase-binding Domain	4YDH:A	1	985	20	50873	2.58239	0.948714	0.331715	1
PF00790	VHS	VHS domain	1OXZ:A	1	985	20	50873	2.58239	0.948714	0.331715	1
PF03566	Peptidase_A21	Peptidase family A21	1OHF:A	1	985	20	50873	2.58239	0.948714	0.331715	1
PF05188	MutS_II	MutS domain II	1EWQ:A	1	985	20	50873	2.58239	0.948714	0.331715	1
PF03662	Glyco_hydro_79n	Glycosyl hydrolase family 79; N-terminal domain	5BWI:A	1	985	20	50873	2.58239	0.948714	0.331715	1
PF01512	Complex1_51K	Respiratory-chain NADH dehydrogenase 51 Kd subunit	5XFA:A	1	985	20	50873	2.58239	0.948714	0.331715	1
PF05190	MutS_IV	MutS family domain IV	1EWQ:A	1	985	20	50873	2.58239	0.948714	0.331715	1
PF00773	RNB	RNB domain	4PMW:A	1	985	20	50873	2.58239	0.948714	0.331715	1
PF00488	MutS_V	MutS domain V	1EWQ:A	1	985	20	50873	2.58239	0.948714	0.331715	1
PF00341	PDGF	PDGF/VEGF domain	3V6B:A_2GNN:A	2	985	61	50873	1.69337	0.526719	0.337227	1
PF00168	C2	C2 domain	3PFQ:A_4BFR:A_4GNK:B_4AJW:A	4	985	134	50873	1.54172	0.432901	0.338895	1
PF05593	RHS_repeat	RHS Repeat	4IGL:B_5KIS:B	2	985	62	50873	1.66606	0.510459	0.34415	1
PF08375	Rpn3_C	Proteasome regulatory subunit C-terminal	6EPC:S	1	985	21	50873	2.45942	0.899924	0.344416	1
PF11540	Dynein_IC2	Cytoplasmic dynein 1 intermediate chain 2	6F3A:g	1	985	21	50873	2.45942	0.899924	0.344416	1
PF01756	ACOX	Acyl-CoA oxidase	5YS9:A	1	985	21	50873	2.45942	0.899924	0.344416	1
PF01264	Chorismate_synt	Chorismate synthase	4ECD:A	1	985	21	50873	2.45942	0.899924	0.344416	1
PF16338	DUF4968	Domain of unknown function (DUF4968)	5DKX:A	1	985	21	50873	2.45942	0.899924	0.344416	1
PF01619	Pro_dh	Proline dehydrogenase	5KF6:A	1	985	21	50873	2.45942	0.899924	0.344416	1
PF01300	Sua5_yciO_yrdC	Telomere recombination	6F87:A	1	985	21	50873	2.45942	0.899924	0.344416	1
PF08462	Carmo_coat_C	Carmovirus coat protein	1OPO:A	1	985	21	50873	2.45942	0.899924	0.344416	1
PF02251	PA28_alpha	Proteasome activator pa28 alpha subunit	5MX5:B	1	985	21	50873	2.45942	0.899924	0.344416	1
PF04433	SWIRM	SWIRM domain	5L3C:A	1	985	21	50873	2.45942	0.899924	0.344416	1
PF01259	SAICAR_synt	SAICAR synthetase	3U55:A	1	985	21	50873	2.45942	0.899924	0.344416	1
PF08337	Plexin_cytopl	Plexin cytoplasmic RasGAP domain	3HM6:X	1	985	21	50873	2.45942	0.899924	0.344416	1
PF04983	RNA_pol_Rpb1_3	RNA polymerase Rpb1; domain 3	3J1N:A_3S14:A_5U0S:a_5FLM:A	4	985	136	50873	1.51905	0.418085	0.344635	1
PF11894	Nup192	Nuclear pore complex scaffold; nucleoporins 186/192/205	5CWV:A	1	985	22	50873	2.34762	0.853404	0.356876	1
PF02899	Phage_int_SAM_1	Phage integrase; N-terminal SAM-like domain	5VFZ:A	1	985	22	50873	2.34762	0.853404	0.356876	1
PF00912	Transgly	Transglycosylase	4OON:A	1	985	22	50873	2.34762	0.853404	0.356876	1
PF01977	UbiD	3-octaprenyl-4-hydroxybenzoate carboxy-lyase	6EV8:A	1	985	22	50873	2.34762	0.853404	0.356876	1
PF04389	Peptidase_M28	Peptidase family M28	3SI0:A	1	985	22	50873	2.34762	0.853404	0.356876	1
PF01464	SLT	Transglycosylase SLT domain	3W6E:A	1	985	22	50873	2.34762	0.853404	0.356876	1
PF13599	Pentapeptide_4	Pentapeptide repeats (9 copies)	2W7Z:A	1	985	22	50873	2.34762	0.853404	0.356876	1
PF04739	AMPKBI	5'-AMP-activated protein kinase beta subunit; interaction domain	2QRE:B	1	985	22	50873	2.34762	0.853404	0.356876	1
PF06722	DUF1205	Protein of unknown function (DUF1205)	1RRV:A	1	985	22	50873	2.34762	0.853404	0.356876	1
PF02210	Laminin_G_2	Laminin G domain	1DYK:A_5XAU:A	2	985	64	50873	1.61399	0.47871	0.357921	1
PF00541	Adeno_knob	Adenoviral fibre protein (knob domain)	3IZO:F_1NOB:A	2	985	64	50873	1.61399	0.47871	0.357921	1
PF00501	AMP-binding	AMP-binding enzyme	3NYQ:A_5N9W:A_3VNQ:A_5JA1:A	4	985	144	50873	1.43466	0.360927	0.368918	1
PF00746	Gram_pos_anchor	LPXTG cell wall anchor motif	3QDH:A	1	985	23	50873	2.24555	0.808952	0.369098	1
PF00485	PRK	Phosphoribulokinase / Uridine kinase family	3ASZ:A	1	985	23	50873	2.24555	0.808952	0.369098	1
PF08369	PCP_red	Proto-chlorophyllide reductase 57 kD subunit	3AEK:B	1	985	23	50873	2.24555	0.808952	0.369098	1
PF01257	2Fe-2S_thioredx	Thioredoxin-like [2Fe-2S] ferredoxin	5XFA:A	1	985	23	50873	2.24555	0.808952	0.369098	1
PF00942	CBM_3	Cellulose binding domain	4JO5:A	1	985	23	50873	2.24555	0.808952	0.369098	1
PF00530	SRCR	Scavenger receptor cysteine-rich domain	5A2E:A	1	985	23	50873	2.24555	0.808952	0.369098	1
PF03031	NIF	NLI interacting factor-like phosphatase	4QQF:D	1	985	23	50873	2.24555	0.808952	0.369098	1
PF12973	Cupin_7	ChrR Cupin-like domain	2Q1Z:B	1	985	23	50873	2.24555	0.808952	0.369098	1
PF01761	DHQ_synthase	3-dehydroquinate synthase	1UJN:A	1	985	23	50873	2.24555	0.808952	0.369098	1
PF08725	Integrin_b_cyt	Integrin beta cytoplasmic domain	3T9K:A	1	985	23	50873	2.24555	0.808952	0.369098	1
PF03483	B3_4	B3/4 domain	1JJC:B	1	985	23	50873	2.24555	0.808952	0.369098	1
PF00182	Glyco_hydro_19	Chitinase class I	2DKV:A	1	985	23	50873	2.24555	0.808952	0.369098	1
PF14830	Haemocyan_bet_s	Haemocyanin beta-sandwich	4BED:B	1	985	23	50873	2.24555	0.808952	0.369098	1
PF00135	COesterase	Carboxylesterase family	5YDJ:A_1UKC:A	2	985	67	50873	1.54172	0.432901	0.378372	1
PF05184	SapB_1	Saposin-like type B; region 1	5I81:A	1	985	24	50873	2.15199	0.766392	0.381088	1
PF00554	RHD_DNA_bind	Rel homology DNA-binding domain	2O61:A	1	985	24	50873	2.15199	0.766392	0.381088	1
PF16364	Antigen_C	Cell surface antigen C-terminus	4TSH:B	1	985	24	50873	2.15199	0.766392	0.381088	1
PF01633	Choline_kinase	Choline/ethanolamine kinase	4DA5:A	1	985	24	50873	2.15199	0.766392	0.381088	1
PF08312	cwf21	cwf21 domain	5MQF:S	1	985	24	50873	2.15199	0.766392	0.381088	1
PF00398	RrnaAD	Ribosomal RNA adenine dimethylase	3R9X:B	1	985	24	50873	2.15199	0.766392	0.381088	1
PF00659	POLO_box	POLO box duplicated region	1Q4K:B	1	985	24	50873	2.15199	0.766392	0.381088	1
PF03178	CPSF_A	CPSF A subunit region	6FUW:A	1	985	24	50873	2.15199	0.766392	0.381088	1
PF07521	RMMBL	Zn-dependent metallo-hydrolase RNA specificity domain	2DKF:A	1	985	24	50873	2.15199	0.766392	0.381088	1
PF02774	Semialdhyde_dhC	Semialdehyde dehydrogenase; dimerisation domain	5JW6:A_2YV3:A	2	985	68	50873	1.51905	0.418085	0.385129	1
PF00730	HhH-GPD	HhH-GPD superfamily base excision DNA repair protein	4UNF:A_2YG9:A	2	985	68	50873	1.51905	0.418085	0.385129	1
PF02785	Biotin_carb_C	Biotin carboxylase C-terminal domain	5H80:A_3BG9:A	2	985	68	50873	1.51905	0.418085	0.385129	1
PF00682	HMGL-like	HMGL-like	3IVT:A_3BG9:A	2	985	69	50873	1.49704	0.403487	0.391853	1
PF13603	tRNA-synt_1_2	Leucyl-tRNA synthetase; Domain 2	2BYT:A	1	985	25	50873	2.06591	0.72557	0.39285	1
PF03011	PFEMP	PFEMP DBL domain	2YK0:A	1	985	25	50873	2.06591	0.72557	0.39285	1
PF00024	PAN_1	PAN domain	4DUU:A	1	985	25	50873	2.06591	0.72557	0.39285	1
PF16569	GramPos_pilinBB	Gram-positive pilin backbone subunit 2; Cna-B-like domain	3QDH:A	1	985	25	50873	2.06591	0.72557	0.39285	1
PF00768	Peptidase_S11	D-alanyl-D-alanine carboxypeptidase	4PPR:A	1	985	26	50873	1.98645	0.686349	0.404388	1
PF08393	DHC_N2	Dynein heavy chain; N-terminal region 2	4RH7:A	1	985	26	50873	1.98645	0.686349	0.404388	1
PF00786	PBD	P21-Rho-binding domain	4FIE:A	1	985	26	50873	1.98645	0.686349	0.404388	1
PF00319	SRF-TF	SRF-type transcription factor (DNA-binding and dimerisation domain)	1K6O:B	1	985	26	50873	1.98645	0.686349	0.404388	1
PF14697	Fer4_21	4Fe-4S dicluster domain	1GTH:A	1	985	26	50873	1.98645	0.686349	0.404388	1
PF02201	SWIB	SWIB/MDM2 domain	1V31:A	1	985	26	50873	1.98645	0.686349	0.404388	1
PF11991	Trp_DMAT	Tryptophan dimethylallyltransferase	5K9M:A	1	985	26	50873	1.98645	0.686349	0.404388	1
PF01412	ArfGap	Putative GTPase activating protein for Arf	3T9K:A	1	985	27	50873	1.91288	0.648609	0.415706	1
PF02515	CoA_transf_3	CoA-transferase family III	2G04:A	1	985	27	50873	1.91288	0.648609	0.415706	1
PF08246	Inhibitor_I29	Cathepsin propeptide inhibitor domain (I29)	5EGW:A	1	985	27	50873	1.91288	0.648609	0.415706	1
PF00317	Ribonuc_red_lgN	Ribonucleotide reductase; all-alpha domain	5IM3:A	1	985	27	50873	1.91288	0.648609	0.415706	1
PF06439	DUF1080	Domain of Unknown Function (DUF1080)	3ZR5:A	1	985	27	50873	1.91288	0.648609	0.415706	1
PF00565	SNase	Staphylococcal nuclease homologue	4QMG:A	1	985	27	50873	1.91288	0.648609	0.415706	1
PF00344	SecY	SecY translocase	2WW9:A	1	985	27	50873	1.91288	0.648609	0.415706	1
PF03104	DNA_pol_B_exo1	DNA polymerase family B; exonuclease domain	2GV9:A	1	985	27	50873	1.91288	0.648609	0.415706	1
PF03828	PAP_assoc	Cid1 family poly A polymerase	2Q0D:A	1	985	27	50873	1.91288	0.648609	0.415706	1
PF01712	dNK	Deoxynucleoside kinase	2RHM:A	1	985	28	50873	1.84456	0.612241	0.426809	1
PF00286	Flexi_CP	Viral coat protein	5A2T:A	1	985	28	50873	1.84456	0.612241	0.426809	1
PF02470	MlaD	MlaD protein	5UVN:A	1	985	28	50873	1.84456	0.612241	0.426809	1
PF03226	Yippee-Mis18	Yippee zinc-binding/DNA-binding /Mis18; centromere assembly	4CI3:B	1	985	28	50873	1.84456	0.612241	0.426809	1
PF10433	MMS1_N	Mono-functional DNA-alkylating methyl methanesulfonate N-term	6FUW:A	1	985	28	50873	1.84456	0.612241	0.426809	1
PF02867	Ribonuc_red_lgC	Ribonucleotide reductase; barrel domain	5IM3:A	1	985	28	50873	1.84456	0.612241	0.426809	1
PF01434	Peptidase_M41	Peptidase family M41	2DHR:A	1	985	28	50873	1.84456	0.612241	0.426809	1
PF01393	Chromo_shadow	Chromo shadow domain	3VT1:B	1	985	28	50873	1.84456	0.612241	0.426809	1
PF00176	SNF2_N	SNF2 family N-terminal domain	6FML:G	1	985	28	50873	1.84456	0.612241	0.426809	1
PF13540	RCC1_2	Regulator of chromosome condensation (RCC1) repeat	5XGS:A	1	985	28	50873	1.84456	0.612241	0.426809	1
PF01565	FAD_binding_4	FAD binding domain	2YVS:A_2Y08:A_3W8X:A	3	985	92	50873	1.68416	0.52127	0.431699	1
PF03734	YkuD	L;D-transpeptidase catalytic domain	4K73:A	1	985	29	50873	1.78096	0.57715	0.437702	1
PF00476	DNA_pol_A	DNA polymerase family A	3IKM:A	1	985	29	50873	1.78096	0.57715	0.437702	1
PF00632	HECT	HECT-domain (ubiquitin-transferase)	5XMC:A	1	985	29	50873	1.78096	0.57715	0.437702	1
PF02489	Herpes_glycop_H	Herpesvirus glycoprotein H main domain	3M1C:A	1	985	29	50873	1.78096	0.57715	0.437702	1
PF01747	ATP-sulfurylase	ATP-sulfurylase	3CR8:A	1	985	29	50873	1.78096	0.57715	0.437702	1
PF02436	PYC_OADA	Conserved carboxylase domain	3BG9:A	1	985	29	50873	1.78096	0.57715	0.437702	1
PF05424	Duffy_binding	Duffy binding domain	2YK0:A	1	985	29	50873	1.78096	0.57715	0.437702	1
PF17488	Herpes_glycoH_C	Herpesvirus glycoprotein H C-terminal domain	3M1C:A	1	985	29	50873	1.78096	0.57715	0.437702	1
PF00611	FCH	Fes/CIP4; and EFC/F-BAR homology domain	4DYL:A	1	985	30	50873	1.72159	0.543249	0.448386	1
PF13517	VCBS	Repeat domain in Vibrio; Colwellia; Bradyrhizobium and Shewanella	4CAK:A	1	985	30	50873	1.72159	0.543249	0.448386	1
PF02637	GatB_Yqey	GatB domain	2HZ7:A	1	985	30	50873	1.72159	0.543249	0.448386	1
PF01166	TSC22	TSC-22/dip/bun family	1DIP:A	1	985	30	50873	1.72159	0.543249	0.448386	1
PF13091	PLDc_2	PLD-like domain	4GGJ:A	1	985	30	50873	1.72159	0.543249	0.448386	1
PF00905	Transpeptidase	Penicillin binding protein transpeptidase domain	5UY7:A_5CRF:A_4OON:A	3	985	100	50873	1.54943	0.437888	0.450118	1
PF00626	Gelsolin	Gelsolin repeat	3TU5:B_1M2V:B_1PD0:A	3	985	101	50873	1.53409	0.427938	0.45268	1
PF01494	FAD_binding_3	FAD binding domain	2DKI:A_2QA2:A_5EZ7:A	3	985	102	50873	1.51905	0.418085	0.455294	1
PF13365	Trypsin_2	Trypsin-like peptidase domain	3LT3:A_1QY6:A_5M3O:A	3	985	102	50873	1.51905	0.418085	0.455294	1
PF13442	Cytochrome_CBB3	Cytochrome C oxidase; cbb3-type; subunit III	5LO9:A_1YIQ:A_1KV9:A	3	985	103	50873	1.5043	0.408329	0.457956	1
PF00376	MerR	MerR family regulatory protein	5C8F:A	1	985	31	50873	1.66606	0.510459	0.458868	1
PF02421	FeoB_N	Ferrous iron transport protein B	2OHF:A	1	985	31	50873	1.66606	0.510459	0.458868	1
PF13578	Methyltransf_24	Methyltransferase domain	5HOQ:A	1	985	31	50873	1.66606	0.510459	0.458868	1
PF13765	PRY	SPRY-associated domain	4CFG:A	1	985	31	50873	1.66606	0.510459	0.458868	1
PF00633	HHH	Helix-hairpin-helix motif	4UNF:A	1	985	31	50873	1.66606	0.510459	0.458868	1
PF00159	Hormone_3	Pancreatic hormone peptide	2K76:A	1	985	31	50873	1.66606	0.510459	0.458868	1
PF01064	Activin_recp	Activin types I and II receptor domain	4FAO:E	1	985	32	50873	1.61399	0.47871	0.46915	1
PF15967	Nucleoporin_FG2	Nucleoporin FG repeated region	5IJO:H	1	985	32	50873	1.61399	0.47871	0.46915	1
PF05922	Inhibitor_I9	Peptidase inhibitor I9	2ZWP:A	1	985	32	50873	1.61399	0.47871	0.46915	1
PF14598	PAS_11	PAS domain	5SY5:B	1	985	32	50873	1.61399	0.47871	0.46915	1
PF02922	CBM_48	Carbohydrate-binding module 48 (Isoamylase N-terminal domain)	2BY1:A	1	985	32	50873	1.61399	0.47871	0.46915	1
PF02026	RyR	RyR domain	4UWE:A	1	985	32	50873	1.61399	0.47871	0.46915	1
PF08447	PAS_3	PAS fold	4DJ2:A	1	985	32	50873	1.61399	0.47871	0.46915	1
PF12894	ANAPC4_WD40	Anaphase-promoting complex subunit 4 WD40 domain	6F3A:g_4BZJ:A_1YIQ:A	3	985	110	50873	1.40857	0.342578	0.477817	1
PF03722	Hemocyanin_N	Hemocyanin; all-alpha domain	3HHS:A	1	985	33	50873	1.56508	0.447938	0.479237	1
PF00749	tRNA-synt_1c	tRNA synthetases class I (E and Q); catalytic domain	2HZ7:A	1	985	33	50873	1.56508	0.447938	0.479237	1
PF00187	Chitin_bind_1	Chitin recognition protein	2DKV:A	1	985	33	50873	1.56508	0.447938	0.479237	1
PF00372	Hemocyanin_M	Hemocyanin; copper containing domain	3HHS:A	1	985	33	50873	1.56508	0.447938	0.479237	1
PF12142	PPO1_DWL	Polyphenol oxidase middle domain	4BED:B	1	985	34	50873	1.51905	0.418085	0.489132	1
PF03723	Hemocyanin_C	Hemocyanin; ig-like domain	3HHS:A	1	985	34	50873	1.51905	0.418085	0.489132	1
PF01083	Cutinase	Cutinase	3AJA:A	1	985	34	50873	1.51905	0.418085	0.489132	1
PF07978	NIPSNAP	NIPSNAP	5KAK:A	1	985	34	50873	1.51905	0.418085	0.489132	1
PF13085	Fer2_3	2Fe-2S iron-sulfur cluster binding domain	3KWL:A	1	985	34	50873	1.51905	0.418085	0.489132	1
PF08398	Parvo_coat_N	Parvovirus coat protein VP1	3NG9:A	1	985	34	50873	1.51905	0.418085	0.489132	1
PF10397	ADSL_C	Adenylosuccinate lyase C-terminus	5XNY:A	1	985	34	50873	1.51905	0.418085	0.489132	1
PF08244	Glyco_hydro_32C	Glycosyl hydrolases family 32 C terminal	3LF7:A	1	985	34	50873	1.51905	0.418085	0.489132	1
PF04960	Glutaminase	Glutaminase	5FI6:A	1	985	34	50873	1.51905	0.418085	0.489132	1
PF02274	Amidinotransf	Amidinotransferase	2JDX:A	1	985	35	50873	1.47565	0.389098	0.498838	1
PF12872	OST-HTH	OST-HTH/LOTUS domain	2LY2:A	1	985	35	50873	1.47565	0.389098	0.498838	1
PF04539	Sigma70_r3	Sigma-70 region 3	5X22:F	1	985	35	50873	1.47565	0.389098	0.498838	1
PF00198	2-oxoacid_dh	2-oxoacid dehydrogenases acyltransferase (catalytic domain)	2IHW:A	1	985	35	50873	1.47565	0.389098	0.498838	1
PF01322	Cytochrom_C_2	Cytochrome C'	4DYL:A	1	985	35	50873	1.47565	0.389098	0.498838	1
PF02252	PA28_beta	Proteasome activator pa28 beta subunit	5MX5:B	1	985	35	50873	1.47565	0.389098	0.498838	1
PF10262	Rdx	Rdx family	2LJK:A	1	985	35	50873	1.47565	0.389098	0.498838	1
PF00875	DNA_photolyase	DNA photolyase	2J07:A	1	985	35	50873	1.47565	0.389098	0.498838	1
PF03477	ATP-cone	ATP cone domain	5IM3:A	1	985	35	50873	1.47565	0.389098	0.498838	1
PF00250	Forkhead	Forkhead domain	5A5U:B	1	985	36	50873	1.43466	0.360927	0.50836	1
PF04652	Vta1	Vta1 like	2LXM:A	1	985	36	50873	1.43466	0.360927	0.50836	1
PF02817	E3_binding	e3 binding domain	1ZY8:K	1	985	36	50873	1.43466	0.360927	0.50836	1
PF08441	Integrin_alpha2	Integrin alpha	4CAK:A	1	985	36	50873	1.43466	0.360927	0.50836	1
PF05993	Reovirus_M2	Reovirus major virion structural protein Mu-1/Mu-1C (M2)	1JMU:B	1	985	36	50873	1.43466	0.360927	0.50836	1
PF00273	Serum_albumin	Serum albumin family	4OR0:A	1	985	36	50873	1.43466	0.360927	0.50836	1
PF07517	SecA_DEAD	SecA DEAD-like domain	1NL3:A	1	985	36	50873	1.43466	0.360927	0.50836	1
PF13472	Lipase_GDSL_2	GDSL-like Lipase/Acylhydrolase family	3DCI:A_4Q7Q:A_5HOE:A	3	985	121	50873	1.28052	0.247268	0.512308	1
PF14306	PUA_2	PUA-like domain	3CR8:A	1	985	37	50873	1.39588	0.333528	0.517701	1
PF01426	BAH	BAH domain	5V8F:A	1	985	37	50873	1.39588	0.333528	0.517701	1
PF00130	C1_1	Phorbol esters/diacylglycerol binding domain (C1 domain)	3PFQ:A	1	985	37	50873	1.39588	0.333528	0.517701	1
PF00456	Transketolase_N	Transketolase; thiamine diphosphate binding domain	2E6K:A	1	985	37	50873	1.39588	0.333528	0.517701	1
PF00136	DNA_pol_B	DNA polymerase family B	2GV9:A	1	985	37	50873	1.39588	0.333528	0.517701	1
PF00251	Glyco_hydro_32N	Glycosyl hydrolases family 32 N-terminal domain	3LF7:A	1	985	37	50873	1.39588	0.333528	0.517701	1
PF09334	tRNA-synt_1g	tRNA synthetases class I (M)	2BYT:A	1	985	37	50873	1.39588	0.333528	0.517701	1
PF00481	PP2C	Protein phosphatase 2C	4JND:A	1	985	37	50873	1.39588	0.333528	0.517701	1
PF04969	CS	CS domain	4CGU:B	1	985	38	50873	1.35915	0.30686	0.526865	1
PF09339	HTH_IclR	IclR helix-turn-helix domain	5W1E:A	1	985	38	50873	1.35915	0.30686	0.526865	1
PF03917	GSH_synth_ATP	Eukaryotic glutathione synthase; ATP binding domain	5OET:B	1	985	38	50873	1.35915	0.30686	0.526865	1
PF01946	Thi4	Thi4 family	2CUL:A	1	985	38	50873	1.35915	0.30686	0.526865	1
PF00278	Orn_DAP_Arg_deC	Pyridoxal-dependent decarboxylase; C-terminal sheet domain	3VAB:A	1	985	39	50873	1.3243	0.280884	0.535854	1
PF00848	Ring_hydroxyl_A	Ring hydroxylating alpha subunit (catalytic domain)	2B1X:A	1	985	39	50873	1.3243	0.280884	0.535854	1
PF01180	DHO_dh	Dihydroorotate dehydrogenase	1GTH:A	1	985	39	50873	1.3243	0.280884	0.535854	1
PF14853	Fis1_TPR_C	Fis1 C-terminal tetratricopeptide repeat	3Q7A:A	1	985	40	50873	1.29119	0.255567	0.544672	1
PF00589	Phage_integrase	Phage integrase family	5VFZ:A	1	985	40	50873	1.29119	0.255567	0.544672	1
PF00643	zf-B_box	B-box zinc finger	4CFG:A	1	985	40	50873	1.29119	0.255567	0.544672	1
PF01731	Arylesterase	Arylesterase	4CAK:A	1	985	40	50873	1.29119	0.255567	0.544672	1
PF05191	ADK_lid	Adenylate kinase; active site lid	2AK2:A	1	985	40	50873	1.29119	0.255567	0.544672	1
PF01325	Fe_dep_repress	Iron dependent repressor; N-terminal DNA binding domain	4CUG:A	1	985	41	50873	1.2597	0.230874	0.553322	1
PF04545	Sigma70_r4	Sigma-70; region 4	5X22:F	1	985	41	50873	1.2597	0.230874	0.553322	1
PF00877	NLPC_P60	NlpC/P60 family	4XCM:A	1	985	41	50873	1.2597	0.230874	0.553322	1
PF03496	ADPrib_exo_Tox	ADP-ribosyltransferase exoenzyme	4ELN:A	1	985	41	50873	1.2597	0.230874	0.553322	1
PF00313	CSD	'Cold-shock' DNA-binding domain	3AQQ:A	1	985	41	50873	1.2597	0.230874	0.553322	1
PF01196	Ribosomal_L17	Ribosomal protein L17	2CQM:A	1	985	41	50873	1.2597	0.230874	0.553322	1
PF01764	Lipase_3	Lipase (class 3)	4L3W:A	1	985	42	50873	1.22971	0.206776	0.561808	1
PF05192	MutS_III	MutS domain III	1EWQ:A	1	985	42	50873	1.22971	0.206776	0.561808	1
PF03422	CBM_6	Carbohydrate binding module (family 6)	2VZV:A	1	985	42	50873	1.22971	0.206776	0.561808	1
PF01583	APS_kinase	Adenylylsulphate kinase	3CR8:A	1	985	42	50873	1.22971	0.206776	0.561808	1
PF09199	SSL_OB	Staphylococcal superantigen-like OB-fold domain	4RCO:A	1	985	42	50873	1.22971	0.206776	0.561808	1
PF05899	Cupin_3	Protein of unknown function (DUF861)	3MYX:A	1	985	42	50873	1.22971	0.206776	0.561808	1
PF01751	Toprim	Toprim domain	2O19:A	1	985	42	50873	1.22971	0.206776	0.561808	1
PF00318	Ribosomal_S2	Ribosomal protein S2	3JD5:B	1	985	42	50873	1.22971	0.206776	0.561808	1
PF01471	PG_binding_1	Putative peptidoglycan binding domain	1CK7:A	1	985	42	50873	1.22971	0.206776	0.561808	1
PF00428	Ribosomal_60s	60s Acidic ribosomal protein	3A1Y:G	1	985	43	50873	1.20111	0.183246	0.570132	1
PF04997	RNA_pol_Rpb1_1	RNA polymerase Rpb1; domain 1	3J1N:A_3S14:A_5U0S:a_5FLM:A	4	985	167	50873	1.23707	0.212747	0.570871	1
PF00685	Sulfotransfer_1	Sulfotransferase domain	1Q1Q:A	1	985	44	50873	1.17381	0.160256	0.578299	1
PF13041	PPR_2	PPR repeat family	3SPA:A	1	985	44	50873	1.17381	0.160256	0.578299	1
PF13409	GST_N_2	Glutathione S-transferase; N-terminal domain	3PPU:A	1	985	45	50873	1.14773	0.137783	0.586309	1
PF00290	Trp_syntA	Tryptophan synthase alpha chain	1WXJ:A	1	985	45	50873	1.14773	0.137783	0.586309	1
PF03177	Nucleoporin_C	Non-repetitive/WGA-negative nucleoporin C-terminal	5IJO:A	1	985	45	50873	1.14773	0.137783	0.586309	1
PF03067	LPMO_10	Lytic polysaccharide mono-oxygenase; cellulose-degrading	4YN1:A	1	985	45	50873	1.14773	0.137783	0.586309	1
PF09380	FERM_C	FERM C-terminal PH-like domain	4RM9:A	1	985	45	50873	1.14773	0.137783	0.586309	1
PF07478	Dala_Dala_lig_C	D-ala D-ala ligase C-terminus	2YZN:A	1	985	46	50873	1.12278	0.115805	0.594168	1
PF03717	PBP_dimer	Penicillin-binding Protein dimerisation domain	5UY7:A	1	985	46	50873	1.12278	0.115805	0.594168	1
PF14720	NiFe_hyd_SSU_C	NiFe/NiFeSe hydrogenase small subunit C-terminal	4UD2:A	1	985	46	50873	1.12278	0.115805	0.594168	1
PF05916	Sld5	GINS complex protein	3JC5:C	1	985	46	50873	1.12278	0.115805	0.594168	1
PF12464	Mac	Maltose acetyltransferase	5A31:C	1	985	46	50873	1.12278	0.115805	0.594168	1
PF01817	CM_2	Chorismate mutase type II	4PPV:A	1	985	46	50873	1.12278	0.115805	0.594168	1
PF13088	BNR_2	BNR repeat-like domain	2F25:A	1	985	46	50873	1.12278	0.115805	0.594168	1
PF03484	B5	tRNA synthetase B5 domain	1JJC:B	1	985	46	50873	1.12278	0.115805	0.594168	1
PF00040	fn2	Fibronectin type II domain	1CK7:A	1	985	47	50873	1.09889	0.0942984	0.601877	1
PF01008	IF-2B	Initiation factor 2 subunit family	4ZEO:H	1	985	47	50873	1.09889	0.0942984	0.601877	1
PF00992	Troponin	Troponin	4Y99:C	1	985	48	50873	1.07599	0.073245	0.60944	1
PF12708	Pectate_lyase_3	Pectate lyase superfamily protein	3EQN:A	1	985	48	50873	1.07599	0.073245	0.60944	1
PF11602	NTPase_P4	ATPase P4 of dsRNA bacteriophage phi-12	4BLP:A	1	985	48	50873	1.07599	0.073245	0.60944	1
PF01544	CorA	CorA-like Mg2+ transporter protein	3ZSU:A	1	985	48	50873	1.07599	0.073245	0.60944	1
PF13458	Peripla_BP_6	Periplasmic binding protein	4ZPJ:A	1	985	48	50873	1.07599	0.073245	0.60944	1
PF00429	TLV_coat	ENV polyprotein (coat polyprotein)	1AOL:A	1	985	48	50873	1.07599	0.073245	0.60944	1
PF01588	tRNA_bind	Putative tRNA binding domain	1JJC:B	1	985	49	50873	1.05404	0.0526257	0.616858	1
PF16845	SQAPI	Aspartic acid proteinase inhibitor	2L4V:A	1	985	49	50873	1.05404	0.0526257	0.616858	1
PF01019	G_glu_transpept	Gamma-glutamyltranspeptidase	2NLZ:A	1	985	49	50873	1.05404	0.0526257	0.616858	1
PF05065	Phage_capsid	Phage capsid family	3JB5:A	1	985	49	50873	1.05404	0.0526257	0.616858	1
PF16179	RHD_dimer	Rel homology dimerisation domain	2O61:A	1	985	49	50873	1.05404	0.0526257	0.616858	1
PF00304	Gamma-thionin	Gamma-thionin family	2KPY:A	1	985	49	50873	1.05404	0.0526257	0.616858	1
PF00534	Glycos_transf_1	Glycosyl transferases group 1	1IIR:A	1	985	50	50873	1.03295	0.032423	0.624136	1
PF00107	ADH_zinc_N	Zinc-binding dehydrogenase	3MEQ:A_3S2I:A_5H83:A_2VZ9:A_2Y05:A	5	985	223	50873	1.15802	0.146712	0.626597	1
PF00226	DnaJ	DnaJ domain	4J7Z:A_4J80:A	2	985	72	50873	1.43466	0.360927	0.6533	1
PF01804	Penicil_amidase	Penicillin amidase	4HSR:A_1OR0:B	2	985	76	50873	1.35915	0.30686	0.661557	1
PF00258	Flavodoxin_1	Flavodoxin	5GXU:A_2BN4:A	2	985	77	50873	1.3415	0.293788	0.663733	1
PF00373	FERM_M	FERM central domain	4RM9:A_3PZD:A	2	985	81	50873	1.27525	0.243144	0.672805	1
PF01648	ACPS	4'-phosphopantetheinyl transferase superfamily	4QJL:A_3HMJ:A	2	985	82	50873	1.2597	0.230874	0.675155	1
PF00933	Glyco_hydro_3	Glycosyl hydrolase family 3 N terminal domain	3WLR:A_5IOB:A	2	985	82	50873	1.2597	0.230874	0.675155	1
PF00498	FHA	FHA domain	1YJ5:C_2N84:A	2	985	82	50873	1.2597	0.230874	0.675155	1
PF02463	SMC_N	RecF/RecN/SMC N terminal domain	4ABY:A_4AD8:A	2	985	82	50873	1.2597	0.230874	0.675155	1
PF13012	MitMem_reg	Maintenance of mitochondrial structure and function	5A5T:F_3J8C:F	2	985	82	50873	1.2597	0.230874	0.675155	1
PF05935	Arylsulfotrans	Arylsulfotransferase (ASST)	4BZJ:A_4D0K:A	2	985	83	50873	1.24452	0.218753	0.677534	1
PF00144	Beta-lactamase	Beta-lactamase	1FR1:A_1RGZ:A	2	985	83	50873	1.24452	0.218753	0.677534	1
PF00364	Biotin_lipoyl	Biotin-requiring enzyme	1ZY8:K_3BG9:A	2	985	86	50873	1.20111	0.183246	0.684824	1
PF03931	Skp1_POZ	Skp1 family; tetramerisation domain	1FS1:B_2E31:B	2	985	87	50873	1.1873	0.171685	0.687299	1
PF00271	Helicase_C	Helicase conserved C-terminal domain	1NL3:A_5DCA:A_5LTA:A_6FML:G_2EYQ:A_5LST:A_4BGD:A	7	985	329	50873	1.09889	0.0942984	0.68936	1
PF00691	OmpA	OmpA family	2LCA:A_2L26:A	2	985	90	50873	1.14773	0.137783	0.694834	1
PF16657	Malt_amylase_C	Maltogenic Amylase; C-terminal domain	2Z1K:A_5H2T:A	2	985	90	50873	1.14773	0.137783	0.694834	1
PF00205	TPP_enzyme_M	Thiamine pyrophosphate enzyme; central domain	1UPA:A_4COK:A	2	985	94	50873	1.09889	0.0942984	0.705084	1
PF00092	VWA	von Willebrand factor type A domain	4CNB:A_5BV8:A	2	985	94	50873	1.09889	0.0942984	0.705084	1
PF00057	Ldl_recept_a	Low-density lipoprotein receptor domain class A	4ZRQ:C_5H7V:A	2	985	94	50873	1.09889	0.0942984	0.705084	1
PF00856	SET	SET domain	3BO5:A_5KKL:B	2	985	96	50873	1.07599	0.073245	0.71027	1
PF01239	PPTA	Protein prenyltransferase alpha subunit repeat	1TN6:A_3Q7A:A	2	985	96	50873	1.07599	0.073245	0.71027	1
PF00337	Gal-bind_lectin	Galactoside-binding lectin	3WV6:A_2WSV:A	2	985	96	50873	1.07599	0.073245	0.71027	1
PF02776	TPP_enzyme_N	Thiamine pyrophosphate enzyme; N-terminal TPP binding domain	1UPA:A_4COK:A	2	985	102	50873	1.0127	0.0126203	0.725952	1
PF13602	ADH_zinc_N_2	Zinc-binding dehydrogenase	2ZB3:A_1QOR:A	2	985	102	50873	1.0127	0.0126203	0.725952	1
PF00704	Glyco_hydro_18	Glycosyl hydrolases family 18	4TXG:A_3W4R:A_4TX8:A	3	985	127	50873	1.22002	0.198871	0.739992	1
PF00581	Rhodanese	Rhodanese-like domain	1H4M:X_2EG4:B_3NT6:A	3	985	135	50873	1.14773	0.137783	0.748582	1
PF00628	PHD	PHD-finger	5K4L:A_3KV6:A_5LKZ:A	3	985	149	50873	1.03989	0.039112	0.766659	1
PF00149	Metallophos	Calcineurin-like phosphoesterase	4OR9:A_5HQN:A_5FI9:A_5I81:A	4	985	187	50873	1.10476	0.0996317	0.78685	1
PF02881	SRP54_N	SRP54-type protein; helical bundle domain	5GAD:l	1	985	51	50873	1.0127	0.0126203	1	1
PF00140	Sigma70_r1_2	Sigma-70 factor; region 1.2	5X22:F	1	985	51	50873	1.0127	0.0126203	1	1
PF00625	Guanylate_kin	Guanylate kinase	1T0J:B	1	985	51	50873	1.0127	0.0126203	1	1
PF13420	Acetyltransf_4	Acetyltransferase (GNAT) domain	5T7D:A	1	985	51	50873	1.0127	0.0126203	1	1
PF00969	MHC_II_beta	Class II histocompatibility antigen; beta domain	4D8P:B	1	985	74	50873	0.697942	-0.359619	1	1
PF10604	Polyketide_cyc2	Polyketide cyclase / dehydrase and lipid transport	4OIC:A	1	985	62	50873	0.833028	-0.182688	1	1
PF07645	EGF_CA	Calcium-binding EGF domain	2KL7:A	1	985	55	50873	0.939049	-0.0628872	1	1
PF07687	M20_dimer	Peptidase dimerisation domain	5XOY:A	1	985	94	50873	0.549444	-0.598849	1	1
PF13545	HTH_Crp_2	Crp-like helix-turn-helix domain	2ZCW:A	1	985	65	50873	0.79458	-0.229941	1	1
PF01614	IclR	Bacterial transcriptional regulator	5W1E:A	1	985	53	50873	0.974485	-0.0258459	1	1
PF00300	His_Phos_1	Histidine phosphatase superfamily (branch 1)	2YN2:A_4GPZ:A	2	985	109	50873	0.947665	-0.0537547	1	1
PF02150	RNA_POL_M_15KD	RNA polymerases M/15 Kd subunit	2F9Y:B	1	985	64	50873	0.806996	-0.214437	1	1
PF13344	Hydrolase_6	Haloacid dehalogenase-like hydrolase	1YV9:A	1	985	95	50873	0.54366	-0.609431	1	1
PF00104	Hormone_recep	Ligand-binding domain of nuclear hormone receptor	3IPS:A_3F5C:B_1XVP:B	3	985	193	50873	0.802814	-0.219632	1	1
PF10602	RPN7	26S proteasome subunit RPN7	4BZJ:A	1	985	97	50873	0.532451	-0.630265	1	1
PF00249	Myb_DNA-binding	Myb-like DNA-binding domain	1OFC:X_4CZZ:B	2	985	116	50873	0.890478	-0.115997	1	1
PF02540	NAD_synthase	NAD synthase	4Q16:A	1	985	60	50873	0.860795	-0.149899	1	1
PF01593	Amino_oxidase	Flavin containing amine oxidoreductase	5L3C:A	1	985	98	50873	0.527018	-0.640522	1	1
PF00275	EPSP_synthase	EPSP synthase (3-phosphoshikimate 1-carboxyvinyltransferase)	2O0X:A	1	985	64	50873	0.806996	-0.214437	1	1
PF01915	Glyco_hydro_3_C	Glycosyl hydrolase family 3 C-terminal domain	3WLR:A	1	985	79	50873	0.653769	-0.425002	1	1
PF02820	MBT	mbt repeat	2R58:A	1	985	75	50873	0.688636	-0.373042	1	1
PF00448	SRP54	SRP54-type protein; GTPase domain	5GAD:l	1	985	62	50873	0.833028	-0.182688	1	1
PF00134	Cyclin_N	Cyclin; N-terminal domain	4F7S:B	1	985	54	50873	0.956439	-0.0445381	1	1
PF01266	DAO	FAD dependent oxidoreductase	3C4N:A	1	985	66	50873	0.782541	-0.245209	1	1
PF04909	Amidohydro_2	Amidohydrolase	4MUP:A	1	985	81	50873	0.637626	-0.450003	1	1
PF00386	C1q	C1q domain	1WCK:A	1	985	71	50873	0.727433	-0.318234	1	1
PF08544	GHMP_kinases_C	GHMP kinases C terminal	1UEK:A	1	985	80	50873	0.645596	-0.437581	1	1
PF00202	Aminotran_3	Aminotransferase class-III	5M46:A_2ZUK:A_4A0G:A	3	985	194	50873	0.798676	-0.2248	1	1
PF01063	Aminotran_4	Amino-transferase class IV	2ZGI:A	1	985	94	50873	0.549444	-0.598849	1	1
PF00045	Hemopexin	Hemopexin	1RTG:A_1CK7:A	2	985	116	50873	0.890478	-0.115997	1	1
PF01058	Oxidored_q6	NADH ubiquinone oxidoreductase; 20 Kd subunit	4UD2:A	1	985	74	50873	0.697942	-0.359619	1	1
PF00225	Kinesin	Kinesin motor domain	5WDH:A	1	985	74	50873	0.697942	-0.359619	1	1
PF00326	Peptidase_S9	Prolyl oligopeptidase family	5JRK:A	1	985	93	50873	0.555352	-0.588154	1	1
PF00289	Biotin_carb_N	Biotin carboxylase; N-terminal domain	5H80:A	1	985	84	50873	0.614854	-0.486371	1	1
PF01395	PBP_GOBP	PBP/GOBP family	3N7H:A	1	985	61	50873	0.846684	-0.166428	1	1
PF00356	LacI	Bacterial regulatory proteins; lacI family	5CVA:C	1	985	71	50873	0.727433	-0.318234	1	1
PF00264	Tyrosinase	Common central domain of tyrosinase	4BED:B	1	985	64	50873	0.806996	-0.214437	1	1
PF03118	RNA_pol_A_CTD	Bacterial RNA polymerase; alpha chain C terminal domain	4Q5S:A	1	985	82	50873	0.62985	-0.462273	1	1
PF06628	Catalase-rel	Catalase-related immune-responsive	1P7Y:A	1	985	89	50873	0.580311	-0.54419	1	1
PF00607	Gag_p24	gag gene protein p24 (core nucleocapsid protein)	2XGY:A	1	985	88	50873	0.586906	-0.532891	1	1
PF01564	Spermine_synth	Spermine/spermidine synthase domain	2O0L:A	1	985	55	50873	0.939049	-0.0628872	1	1
PF00531	Death	Death domain	1ICH:A	1	985	83	50873	0.622262	-0.474395	1	1
PF02876	Stap_Strp_tox_C	Staphylococcal/Streptococcal toxin; beta-grasp domain	4RCO:A	1	985	70	50873	0.737825	-0.304049	1	1
PF00117	GATase	Glutamine amidotransferase class-I	3R76:A	1	985	76	50873	0.679575	-0.386287	1	1
PF02136	NTF2	Nuclear transport factor 2 (NTF2) domain	1JN5:B	1	985	73	50873	0.707503	-0.346013	1	1
PF03167	UDG	Uracil DNA glycosylase superfamily	3CXM:A	1	985	67	50873	0.770861	-0.260247	1	1
PF00675	Peptidase_M16	Insulinase (Peptidase family M16)	5CIO:A_3GO9:A	2	985	132	50873	0.782541	-0.245209	1	1
PF13302	Acetyltransf_3	Acetyltransferase (GNAT) domain	4BMH:A_2ZW6:A	2	985	108	50873	0.956439	-0.0445381	1	1
PF02985	HEAT	HEAT repeat	3W3Z:A	1	985	73	50873	0.707503	-0.346013	1	1
PF08205	C2-set_2	CD80-like C2-set immunoglobulin domain	4YBH:A	1	985	82	50873	0.62985	-0.462273	1	1
PF01409	tRNA-synt_2d	tRNA synthetases class II core domain (F)	1JJC:B	1	985	86	50873	0.600555	-0.509901	1	1
PF01022	HTH_5	Bacterial regulatory protein; arsR family	2ZO4:A	1	985	77	50873	0.67075	-0.399359	1	1
PF13419	HAD_2	Haloacid dehalogenase-like hydrolase	3M9L:A	1	985	77	50873	0.67075	-0.399359	1	1
PF00432	Prenyltrans	Prenyltransferase and squalene oxidase repeat	4YDE:B	1	985	94	50873	0.549444	-0.598849	1	1
PF00500	Late_protein_L1	L1 (late) protein	5Y9F:A	1	985	84	50873	0.614854	-0.486371	1	1
PF03810	IBN_N	Importin-beta N-terminal domain	3W3Z:A	1	985	66	50873	0.782541	-0.245209	1	1
PF04542	Sigma70_r2	Sigma-70 region 2	5X22:F	1	985	78	50873	0.66215	-0.412263	1	1
PF00586	AIRS	AIR synthase related protein; N-terminal domain	2YXZ:A	1	985	64	50873	0.806996	-0.214437	1	1
PF01979	Amidohydro_1	Amidohydrolase family	5YZA:A_2FTW:A_1KCX:A_4CNU:A_4CNS:A	5	985	304	50873	0.849469	-0.163144	1	1
PF01011	PQQ	PQQ enzyme repeat	1YIQ:A_1KV9:A	2	985	151	50873	0.684076	-0.379687	1	1
PF01044	Vinculin	Vinculin family	1TR2:A	1	985	58	50873	0.890478	-0.115997	1	1
PF02180	BH4	Bcl-2 homology region 4	2XA0:A	1	985	55	50873	0.939049	-0.0628872	1	1
PF01476	LysM	LysM domain	4XCM:A	1	985	55	50873	0.939049	-0.0628872	1	1
PF07921	Fibritin_C	Fibritin C-terminal region	1NAY:A	1	985	64	50873	0.806996	-0.214437	1	1
PF00233	PDEase_I	3'5'-cyclic nucleotide phosphodiesterase	3G4L:A	1	985	63	50873	0.819805	-0.198689	1	1
PF00491	Arginase	Arginase family	1GQ7:A	1	985	80	50873	0.645596	-0.437581	1	1
PF00579	tRNA-synt_1b	tRNA synthetases class I (W and Y)	1YI8:B	1	985	100	50873	0.516477	-0.660724	1	1
PF00211	Guanylate_cyc	Adenylate and Guanylate cyclase catalytic domain	6FHT:A	1	985	68	50873	0.759525	-0.275062	1	1
PF01557	FAA_hydrolase	Fumarylacetoacetate (FAA) hydrolase family	3RR6:A	1	985	75	50873	0.688636	-0.373042	1	1
PF09336	Vps4_C	Vps4 C terminal oligomerisation domain	5WC1:A	1	985	58	50873	0.890478	-0.115997	1	1
PF00133	tRNA-synt_1	tRNA synthetases class I (I; L; M and V)	2BYT:A	1	985	57	50873	0.9061	-0.0986053	1	1
PF02769	AIRS_C	AIR synthase related protein; C-terminal domain	2YXZ:A	1	985	62	50873	0.833028	-0.182688	1	1
PF13354	Beta-lactamase2	Beta-lactamase enzyme family	5E43:A	1	985	103	50873	0.501434	-0.690283	1	1
PF08240	ADH_N	Alcohol dehydrogenase GroES-like domain	3MEQ:A_3S2I:A_1QOR:A_5H83:A_2VZ9:A	5	985	283	50873	0.912504	-0.091563	1	1
PF17284	Spermine_synt_N	Spermidine synthase tetramerisation domain	2O0L:A	1	985	54	50873	0.956439	-0.0445381	1	1
PF00296	Bac_luciferase	Luciferase-like monooxygenase	5DQP:A	1	985	53	50873	0.974485	-0.0258459	1	1
PF00288	GHMP_kinases_N	GHMP kinases N terminal domain	1UEK:A	1	985	77	50873	0.67075	-0.399359	1	1
PF01820	Dala_Dala_lig_N	D-ala D-ala ligase N-terminus	2YZN:A	1	985	57	50873	0.9061	-0.0986053	1	1
PF00010	HLH	Helix-loop-helix DNA-binding domain	5SY5:B	1	985	73	50873	0.707503	-0.346013	1	1
PF13242	Hydrolase_like	HAD-hyrolase-like	1YV9:A	1	985	71	50873	0.727433	-0.318234	1	1
PF00348	polyprenyl_synt	Polyprenyl synthetase	5B00:A	1	985	84	50873	0.614854	-0.486371	1	1
PF00462	Glutaredoxin	Glutaredoxin	3AJB:B	1	985	76	50873	0.679575	-0.386287	1	1
PF07719	TPR_2	Tetratricopeptide repeat	5L0W:B_6EPC:S	2	985	133	50873	0.776657	-0.252756	1	1
PF00338	Ribosomal_S10	Ribosomal protein S10p/S20e	5XXU:U	1	985	55	50873	0.939049	-0.0628872	1	1
PF00718	Polyoma_coat	Polyomavirus coat protein	5FUA:1_1SVA:1	2	985	124	50873	0.833028	-0.182688	1	1
PF00536	SAM_1	SAM domain (Sterile alpha motif)	3TAC:B	1	985	100	50873	0.516477	-0.660724	1	1
PF02786	CPSase_L_D2	Carbamoyl-phosphate synthase L chain; ATP binding domain	5H80:A	1	985	84	50873	0.614854	-0.486371	1	1
PF00148	Oxidored_nitro	Nitrogenase component 1 type Oxidoreductase	3AEK:B	1	985	68	50873	0.759525	-0.275062	1	1
PF13649	Methyltransf_25	Methyltransferase domain	3B3J:A_5IS8:A_2P35:A_5DOO:A_3CJQ:A	5	985	269	50873	0.959995	-0.0408275	1	1
PF01353	GFP	Green fluorescent protein	4RH7:A	1	985	74	50873	0.697942	-0.359619	1	1
PF13439	Glyco_transf_4	Glycosyltransferase Family 4	2IUY:A	1	985	54	50873	0.956439	-0.0445381	1	1
PF00452	Bcl-2	Apoptosis regulator proteins; Bcl-2 family	2XA0:A_4B4S:A	2	985	143	50873	0.722346	-0.325251	1	1
PF02775	TPP_enzyme_C	Thiamine pyrophosphate enzyme; C-terminal TPP binding domain	1UPA:A_4COK:A	2	985	116	50873	0.890478	-0.115997	1	1
PF02779	Transket_pyr	Transketolase; pyrimidine binding domain	2E6K:A	1	985	83	50873	0.622262	-0.474395	1	1
PF01575	MaoC_dehydratas	MaoC like domain	3WEW:A	1	985	56	50873	0.922281	-0.0809057	1	1
PF00644	PARP	Poly(ADP-ribose) polymerase catalytic domain	4L7N:A	1	985	57	50873	0.9061	-0.0986053	1	1
PF00014	Kunitz_BPTI	Kunitz/Bovine pancreatic trypsin inhibitor domain	5H7V:A	1	985	96	50873	0.537997	-0.619902	1	1
PF05690	ThiG	Thiazole biosynthesis protein ThiG	2HTM:A	1	985	73	50873	0.707503	-0.346013	1	1
PF12706	Lactamase_B_2	Beta-lactamase superfamily domain	4JO0:A	1	985	52	50873	0.993225	-0.00679775	1	1
PF00413	Peptidase_M10	Matrixin	1CK7:A	1	985	73	50873	0.707503	-0.346013	1	1
PF02780	Transketolase_C	Transketolase; C-terminal domain	2E6K:A	1	985	78	50873	0.66215	-0.412263	1	1
PF01144	CoA_trans	Coenzyme A transferase	4KGB:A	1	985	58	50873	0.890478	-0.115997	1	1
PF01425	Amidase	Amidase	2DC0:A	1	985	58	50873	0.890478	-0.115997	1	1
PF02784	Orn_Arg_deC_N	Pyridoxal-dependent decarboxylase; pyridoxal binding domain	3VAB:A	1	985	55	50873	0.939049	-0.0628872	1	1
PF01243	Putative_PNPOx	Pyridoxamine 5'-phosphate oxidase	1T9M:A	1	985	59	50873	0.875385	-0.133091	1	1
PF00047	ig	Immunoglobulin domain	2O26:X_3F8U:B	2	985	137	50873	0.753981	-0.282388	1	1
PF00989	PAS	PAS fold	5SY5:B_4DJ2:A	2	985	107	50873	0.965378	-0.0352357	1	1
PF01926	MMR_HSR1	50S ribosome-binding GTPase	1UDX:A	1	985	69	50873	0.748518	-0.289661	1	1
PF00627	UBA	UBA/TS-N domain	1OQY:A	1	985	98	50873	0.527018	-0.640522	1	1
PF01323	DSBA	DSBA-like thioredoxin domain	4Z7X:A	1	985	67	50873	0.770861	-0.260247	1	1
PF00331	Glyco_hydro_10	Glycosyl hydrolase family 10	5MRJ:A	1	985	90	50873	0.573864	-0.555364	1	1
PF00102	Y_phosphatase	Protein-tyrosine phosphatase	4BJO:A	1	985	84	50873	0.614854	-0.486371	1	1
PF00161	RIP	Ribosome inactivating protein	4FBB:A	1	985	86	50873	0.600555	-0.509901	1	1
PF03091	CutA1	CutA1 divalent ion tolerance protein	1OSC:A	1	985	76	50873	0.679575	-0.386287	1	1
PF00550	PP-binding	Phosphopantetheine attachment site	5T7Z:A_2VZ9:A_5JA1:A	3	985	166	50873	0.933392	-0.0689295	1	1
PF00077	RVP	Retroviral aspartyl protease	3SM1:A	1	985	64	50873	0.806996	-0.214437	1	1
PF04055	Radical_SAM	Radical SAM superfamily	6FD2:B	1	985	53	50873	0.974485	-0.0258459	1	1
PF01661	Macro	Macro domain	3VFQ:A	1	985	99	50873	0.521694	-0.650674	1	1
PF00051	Kringle	Kringle domain	4DUU:A	1	985	73	50873	0.707503	-0.346013	1	1
PF02226	Pico_P1A	Picornavirus coat protein (VP4)	5GKA:B	1	985	70	50873	0.737825	-0.304049	1	1
PF13452	MaoC_dehydrat_N	N-terminal half of MaoC dehydratase	3WEW:A	1	985	66	50873	0.782541	-0.245209	1	1
PF07582	AP_endonuc_2_N	AP endonuclease family 2 C terminus	3LMZ:A	1	985	56	50873	0.922281	-0.0809057	1	1
PF13714	PEP_mutase	Phosphoenolpyruvate phosphomutase	5UNC:A	1	985	61	50873	0.846684	-0.166428	1	1
PF00608	Adeno_shaft	Adenoviral fibre protein (repeat/shaft region)	3IZO:F	1	985	74	50873	0.697942	-0.359619	1	1
PF00199	Catalase	Catalase	1P7Y:A	1	985	103	50873	0.501434	-0.690283	1	1
PF00419	Fimbrial	Fimbrial protein	5CYL:A	1	985	53	50873	0.974485	-0.0258459	1	1
PF13180	PDZ_2	PDZ domain	5M3O:A	1	985	97	50873	0.532451	-0.630265	1	1
PF00406	ADK	Adenylate kinase	2AK2:A	1	985	95	50873	0.54366	-0.609431	1	1
PF00775	Dioxygenase_C	Dioxygenase	4ILV:A	1	985	59	50873	0.875385	-0.133091	1	1
PF00385	Chromo	Chromo (CHRromatin Organisation MOdifier) domain	4O9I:X	1	985	78	50873	0.66215	-0.412263	1	1
PF01966	HD	HD domain	6BRG:A	1	985	91	50873	0.567557	-0.566414	1	1
PF00731	AIRC	AIR carboxylase	3LP6:A	1	985	62	50873	0.833028	-0.182688	1	1
PF00041	fn3	Fibronectin type III domain	4PLN:C_2N1K:A_5MYA:A_2CRZ:A_5E53:A_5J6Z:A_5E7L:A_1FNH:A_2DKM:A_3UTO:A_2CSP:A	11	985	644	50873	0.882181	-0.125357	0.884739	1
PF13417	GST_N_3	Glutathione S-transferase; N-terminal domain	4KDY:A_3LYP:A_4JED:A	3	985	224	50873	0.69171	-0.368588	0.804727	1
PF00169	PH	PH domain	4UUK:B_5A3F:A_2ADZ:A	3	985	222	50873	0.697942	-0.359619	0.804206	1
PF00128	Alpha-amylase	Alpha amylase; catalytic domain	2BY1:A_2Z1K:A_5H2T:A	3	985	212	50873	0.730864	-0.313528	0.802548	1
PF02852	Pyr_redox_dim	Pyridine nucleotide-disulphide oxidoreductase; dimerisation domain	2AAQ:A_3NT6:A	2	985	177	50873	0.58359	-0.538557	0.779183	1
PF05193	Peptidase_M16_C	Peptidase M16 inactive domain	5CIO:A_3GO9:A	2	985	174	50873	0.593652	-0.521462	0.777753	1
PF00190	Cupin_1	Cupin	3C3V:A_2D5H:A	2	985	174	50873	0.593652	-0.521462	0.777753	1
PF00439	Bromodomain	Bromodomain	4UYD:A_5LKZ:A	2	985	172	50873	0.600555	-0.509901	0.776903	1
PF00575	S1	S1 RNA binding domain	1K0R:A_2ATW:A	2	985	156	50873	0.66215	-0.412263	0.773458	1
PF01399	PCI	PCI domain	5A5T:A_6EPC:S	2	985	156	50873	0.66215	-0.412263	0.773458	1
PF01261	AP_endonuc_2	Xylose isomerase-like TIM barrel	3LMZ:A	1	985	127	50873	0.406675	-0.899741	0.737867	1
PF14497	GST_C_3	Glutathione S-transferase; C-terminal domain	1M0U:A	1	985	126	50873	0.409903	-0.891836	0.736974	1
PF00915	Calici_coat	Calicivirus coat protein	5AOO:A	1	985	124	50873	0.416514	-0.875836	0.735279	1
PF00120	Gln-synt_C	Glutamine synthetase; catalytic domain	4IS4:A	1	985	122	50873	0.423342	-0.859575	0.733709	1
PF00206	Lyase_1	Lyase	5XNY:A	1	985	121	50873	0.426841	-0.851345	0.732974	1
PF03951	Gln-synt_N	Glutamine synthetase; beta-Grasp domain	4IS4:A	1	985	115	50873	0.449111	-0.800486	0.729312	1
PF00089	Trypsin	Trypsin	4DUU:A_1FXY:A_2B9L:A_3S69:A_1BQY:A_1OP0:A_4Q7Z:A	7	985	444	50873	0.814266	-0.205468	0.729091	1
PF00478	IMPDH	IMP dehydrogenase / GMP reductase domain	2D4Z:A	1	985	109	50873	0.473832	-0.746902	0.727075	1
PF13833	EF-hand_8	EF-hand domain pair	3JAX:E	1	985	108	50873	0.47822	-0.737685	0.726854	1
PF08241	Methyltransf_11	Methyltransferase domain	4HG2:A	1	985	107	50873	0.482689	-0.728383	0.72668	1
PF07992	Pyr_redox_2	Pyridine nucleotide-disulphide oxidoreductase	1FCD:A_2AAQ:A_3VRD:B_1GTH:A_3NT6:A	5	985	336	50873	0.768567	-0.263227	0.692498	1
PF13410	GST_C_2	Glutathione S-transferase; C-terminal domain	4KDY:A_3LYP:A_4JED:A_3PPU:A	4	985	289	50873	0.714847	-0.335686	0.667801	1
PF00155	Aminotran_1_2	Aminotransferase class I and II	1W7N:A_1BW0:A_2DOU:A_4WP0:A	4	985	287	50873	0.719829	-0.328742	0.667648	1
PF00753	Lactamase_B	Metallo-beta-lactamase superfamily	2ZO4:A_2DKF:A	2	985	192	50873	0.537997	-0.619902	0.593722	1
PF02894	GFO_IDH_MocA_C	Oxidoreductase family; C-terminal alpha/beta domain	3C1A:A_5A03:A	2	985	190	50873	0.54366	-0.609431	0.59291	1
PF01462	LRRNT	Leucine rich repeat N-terminal domain	4LI2:A_5MX0:A	2	985	187	50873	0.552382	-0.593515	0.59196	1
PF13432	TPR_16	Tetratricopeptide repeat	5A31:C_3Q7A:A	2	985	184	50873	0.561388	-0.577343	0.591342	1
PF03372	Exo_endo_phos	Endonuclease/Exonuclease/phosphatase family	4B8C:D	1	985	150	50873	0.344318	-1.06619	0.538955	1
PF03144	GTP_EFTU_D2	Elongation factor Tu domain 2	5IZK:A	1	985	148	50873	0.348971	-1.05277	0.536679	1
PF00232	Glyco_hydro_1	Glycosyl hydrolase family 1	5W21:A	1	985	148	50873	0.348971	-1.05277	0.536679	1
PF00467	KOW	KOW motif	5XON:W	1	985	144	50873	0.358665	-1.02537	0.532665	1
PF01839	FG-GAP	FG-GAP repeat	4CAK:A	1	985	143	50873	0.361173	-1.0184	0.531779	1
PF00254	FKBP_C	FKBP-type peptidyl-prolyl cis-trans isomerase	2MF9:A	1	985	138	50873	0.374259	-0.982808	0.528105	1
PF01965	DJ-1_PfpI	DJ-1/PfpI family	1P7Y:A	1	985	137	50873	0.376991	-0.975535	0.527528	1
PF00079	Serpin	Serpin (serine protease inhibitor)	1IMV:A	1	985	133	50873	0.388329	-0.945903	0.525776	1
PF13857	Ank_5	Ankyrin repeats (many copies)	4OT9:A	1	985	132	50873	0.391271	-0.938356	0.525482	1
PF01336	tRNA_anti-codon	OB-fold nucleic acid binding domain	4OWT:B	1	985	131	50873	0.394257	-0.930751	0.525248	1
PF14200	RicinB_lectin_2	Ricin-type beta-trefoil lectin domain-like	3VT1:B	1	985	130	50873	0.39729	-0.923088	0.525074	1
PF00180	Iso_dh	Isocitrate/isopropylmalate dehydrogenase	2QFV:A	1	985	129	50873	0.40037	-0.915366	0.524962	1
PF13416	SBP_bac_8	Bacterial extracellular solute-binding protein	5HZV:A_5EDU:B_3OB4:A	3	985	274	50873	0.565486	-0.57007	0.501965	1
PF00096	zf-C2H2	Zinc finger; C2H2 type	3ZMS:C_3W5K:B	2	985	211	50873	0.489552	-0.714265	0.448236	1
PF00441	Acyl-CoA_dh_1	Acyl-CoA dehydrogenase; C-terminal domain	6ES9:A_5YS9:A	2	985	208	50873	0.496613	-0.699945	0.44756	1
PF01408	GFO_IDH_MocA	Oxidoreductase family; NAD-binding Rossmann fold	3C1A:A_5A03:A	2	985	206	50873	0.501434	-0.690283	0.447315	1
PF00881	Nitroreductase	Nitroreductase family	2R01:A	1	985	172	50873	0.300277	-1.20305	0.390092	1
PF01000	RNA_pol_A_bac	RNA polymerase Rpb3/RpoA insert domain	4Q5S:A	1	985	171	50873	0.302033	-1.19722	0.388978	1
PF00011	HSP20	Hsp20/alpha crystallin family	2WJ5:A	1	985	169	50873	0.305608	-1.18545	0.386891	1
PF00081	Sod_Fe_N	Iron/manganese superoxide dismutases; alpha-hairpin domain	1KKC:A	1	985	165	50873	0.313016	-1.1615	0.383298	1
PF02777	Sod_Fe_C	Iron/manganese superoxide dismutases; C-terminal domain	1KKC:A	1	985	165	50873	0.313016	-1.1615	0.383298	1
PF00150	Cellulase	Cellulase (glycosyl hydrolase family 5)	4U5K:A	1	985	158	50873	0.326884	-1.11815	0.378998	1
PF00112	Peptidase_C1	Papain family cysteine protease	5EGW:A	1	985	156	50873	0.331075	-1.10541	0.378263	1
PF03377	TAL_effector	TAL effector repeat	3UGM:A	1	985	156	50873	0.331075	-1.10541	0.378263	1
PF00248	Aldo_ket_red	Aldo/keto reductase family	2C91:A	1	985	155	50873	0.333211	-1.09898	0.377982	1
PF00076	RRM_1	RNA recognition motif. (a.k.a. RRM; RBD; or RNP domain)	5A5U:B_5KW6:A_5OSG:h_3N9U:C_3Q2T:C_2E5J:A_4NOX:A_2DHX:A	8	985	598	50873	0.690939	-0.369703	0.367866	1
PF02770	Acyl-CoA_dh_M	Acyl-CoA dehydrogenase; middle domain	6ES9:A_5YS9:A	2	985	232	50873	0.445239	-0.809144	0.336047	1
PF04998	RNA_pol_Rpb1_5	RNA polymerase Rpb1; domain 5	3J1N:A_3S14:A_5U0S:a_5FLM:A	4	985	358	50873	0.577069	-0.549793	0.335415	1
PF07679	I-set	Immunoglobulin I-set domain	2E9W:A_5K6Y:A_2O26:X_1RY7:B_3UTO:A_1GXE:A	6	985	487	50873	0.636317	-0.452059	0.320949	1
PF00059	Lectin_C	Lectin C-type domain	3FD4:A_2XR5:A_6C5V:C	3	985	313	50873	0.495026	-0.703145	0.297763	1
PF13927	Ig_3	Immunoglobulin domain	2E9W:A_3S97:C_4YBH:A_5K6Y:A_2LE9:A_2O26:X_1RY7:B	7	985	581	50873	0.622262	-0.474395	0.283318	1
PF03725	RNase_PH_C	3' exoribonuclease family; domain 2	3B4T:A	1	985	194	50873	0.266225	-1.32341	0.280833	1
PF00293	NUDIX	NUDIX domain	2GB5:A	1	985	193	50873	0.267605	-1.31824	0.279867	1
PF00355	Rieske	Rieske [2Fe-2S] domain	2B1X:A	1	985	191	50873	0.270407	-1.30783	0.278064	1
PF00027	cNMP_binding	Cyclic nucleotide-binding domain	2ZCW:A	1	985	186	50873	0.277676	-1.2813	0.274339	1
PF00009	GTP_EFTU	Elongation factor Tu GTP binding domain	5IZK:A	1	985	175	50873	0.29513	-1.22034	0.270347	1
PF00266	Aminotran_5	Aminotransferase class-V	5LUC:A	1	985	174	50873	0.296826	-1.21461	0.270288	1
PF00084	Sushi	Sushi repeat (SCR repeat)	1QUB:A_2XRD:A	2	985	261	50873	0.395768	-0.926927	0.252051	1
PF00018	SH3_1	SH3 domain	2CUD:A_3EHR:A	2	985	252	50873	0.409903	-0.891836	0.250189	1
PF00004	AAA	ATPase family associated with various cellular activities (AAA)	2DHR:A_5V8F:A_5WC1:A_5FV0:A	4	985	408	50873	0.50635	-0.680527	0.203576	1
PF02771	Acyl-CoA_dh_N	Acyl-CoA dehydrogenase; N-terminal domain	6ES9:A	1	985	216	50873	0.23911	-1.43083	0.201387	1
PF01546	Peptidase_M20	Peptidase family M20/M25/M40	5XOY:A	1	985	201	50873	0.256954	-1.35886	0.193461	1
PF00291	PALP	Pyridoxal-phosphate dependent enzyme	2D1F:A	1	985	200	50873	0.258239	-1.35387	0.193254	1
PF00561	Abhydrolase_1	alpha/beta hydrolase fold	2VAX:A_5F4Z:A	2	985	276	50873	0.374259	-0.982808	0.185426	1
PF01193	RNA_pol_L	RNA polymerase Rpb3/Rpb11 dimerisation domain	4Q5S:A	1	985	236	50873	0.218846	-1.51939	0.142737	1
PF00574	CLP_protease	Clp protease	1TG6:A	1	985	228	50873	0.226525	-1.4849	0.138973	1
PF00034	Cytochrom_C	Cytochrome c	5LO9:A	1	985	227	50873	0.227523	-1.4805	0.138645	1
PF00106	adh_short	short chain dehydrogenase	1QOR:A	1	985	224	50873	0.23057	-1.4672	0.137856	1
PF02518	HATPase_c	Histidine kinase-; DNA gyrase B-; and HSP90-like ATPase	5M4K:A	1	985	220	50873	0.234762	-1.44918	0.137267	1
PF01138	RNase_PH	3' exoribonuclease family; domain 1	3B4T:A	1	985	218	50873	0.236916	-1.44005	0.137175	1
PF00903	Glyoxalase	Glyoxalase/Bleomycin resistance protein/Dioxygenase superfamily	3OXH:A	1	985	258	50873	0.200185	-1.60851	0.101723	1
PF00415	RCC1	Regulator of chromosome condensation (RCC1) repeat	5XGS:A	1	985	253	50873	0.204141	-1.58894	0.0996827	1
PF00023	Ank	Ankyrin repeat	3EHR:A	1	985	249	50873	0.207421	-1.57301	0.0984959	1
PF07883	Cupin_2	Cupin domain	2XL7:A	1	985	242	50873	0.21342	-1.54449	0.0973948	1
PF00179	UQ_con	Ubiquitin-conjugating enzyme	5A4P:A	1	985	242	50873	0.21342	-1.54449	0.0973948	1
PF00073	Rhv	picornavirus capsid protein	3JD7:1_5GKA:B	2	985	360	50873	0.286932	-1.24851	0.0761463	1
PF00022	Actin	Actin	3DWL:A	1	985	279	50873	0.185117	-1.68677	0.0720037	1
PF02798	GST_N	Glutathione S-transferase; N-terminal domain	1M0U:A	1	985	264	50873	0.195635	-1.6315	0.0689508	1
PF00125	Histone	Core histone H2A/H2B/H3/H4	3AV2:D_5KKL:B	2	985	383	50873	0.269701	-1.31044	0.0558058	1
PF00118	Cpn60_TCP1	TCP-1/cpn60 chaperonin family	5GW4:q	1	985	292	50873	0.176876	-1.73231	0.0492875	1
PF13516	LRR_6	Leucine Rich repeat	5WFN:C	1	985	322	50873	0.160397	-1.83011	0.0360474	1
PF13414	TPR_11	TPR repeat	5DJS:A	1	985	312	50873	0.165538	-1.79856	0.0346314	1
PF00005	ABC_tran	ABC transporter	2VF7:A	1	985	310	50873	0.166606	-1.79213	0.0344784	1
PF00515	TPR_1	Tetratricopeptide repeat	5L0W:B_5A31:C	2	985	417	50873	0.247711	-1.39549	0.0283698	1
PF00378	ECH_1	Enoyl-CoA hydratase/isomerase	3ZW8:A_1ZCJ:A	2	985	409	50873	0.252556	-1.37612	0.0279993	1
PF00571	CBS	CBS domain	2JA3:A_2D4Z:A	2	985	406	50873	0.254422	-1.36876	0.0279781	1
PF12799	LRR_4	Leucine Rich repeats (2 copies)	4L3A:A_4LI2:A_5MX0:A	3	985	523	50873	0.296258	-1.21652	0.0222541	1
PF13646	HEAT_2	HEAT repeats	3W3Z:A	1	985	356	50873	0.145078	-1.93048	0.0172086	1
PF00240	ubiquitin	Ubiquitin family	2DZM:A_1J8C:A_1OQY:A	3	985	537	50873	0.288535	-1.24294	0.01603	1
PF12796	Ank_2	Ankyrin repeats (3 copies)	3T9K:A_4OT9:A_3EHR:A	3	985	572	50873	0.27088	-1.30608	0.012198	0.999995
PF00440	TetR_N	Bacterial regulatory proteins; tetR family	2OF7:A	1	985	409	50873	0.126278	-2.06927	0.008955	0.999883
PF00171	Aldedh	Aldehyde dehydrogenase family	5KF6:A	1	985	389	50873	0.13277	-2.01913	0.00833102	0.999781
PF00595	PDZ	PDZ domain (Also known as DHR or GLGF)	1Z87:A	1	985	410	50873	0.12597	-2.07171	0.00583001	0.997323
PF13465	zf-H2C2_2	Zinc-finger double domain	3ZMS:C_3W5K:B	2	985	539	50873	0.191643	-1.65212	0.00381793	0.980252
PF01423	LSM	LSM domain	3JB9:E	1	985	492	50873	0.104975	-2.25403	0.00213027	0.890224
PF13855	LRR_8	Leucine rich repeat	4M7E:D_4C2A:B_4LI2:A_4B8C:D_5MX0:A_4MN8:B	6	985	1039	50873	0.298254	-1.20981	0.000496176	0.406141
PF00132	Hexapep	Bacterial transferase hexapeptide (six repeats)	6F1T:V_5NW4:h	2	985	685	50873	0.150796	-1.89183	0.000344572	0.303862
PF13499	EF-hand_7	EF-hand domain pair	5TBY:C	1	985	800	50873	0.0645596	-2.74017	8.50546e-06	0.00892473
PF13561	adh_short_C2	Enoyl-(Acyl carrier protein) reductase	3HMJ:A_3PXX:A_2A4K:A	3	985	1036	50873	0.149559	-1.90006	7.58021e-06	0.00796526
PF00400	WD40	WD domain; G-beta repeat	4BZJ:A	1	985	2433	50873	0.021228	-3.85243	1.60207e-18	0
PF07654	C1-set	Immunoglobulin C1-set domain	5DK3:B_5L6Y:H_4U1G:B_1IGT:B_4D8P:B_4U0R:B_5TH9:H_6ENY:C_5VCN:D_4WEB:H_5JOP:E	11	985	4373	50873	0.129917	-2.04086	2.95667e-22	0
PF07686	V-set	Immunoglobulin V-set domain	5DK3:B_5L6Y:H_4U1G:B_1IGT:B_3F8U:B_4U0R:B_5TH9:H_6ENY:C_5VCN:D_4WEB:H_5JOP:E	11	985	5590	50873	0.101632	-2.28639	1.92561e-30	0

### Sheet: Q-rich
Pfam Accession Number	Pfam Category	Pfam Description	AAoI SEG Positive Chain IDs	# in AAoI SEG Positive Group	# Total Chains in AAoI SEG Positive Group	# of Chains in 90perc NONREDUNDANT file with Pfam annotation	#Total Chains in 90perc NONREDUNDANT file	Odds Ratio	ln(OR)	P-value	Holm-Sidak Corrected p-value
PF00517	GP41	Retroviral envelope protein	5KA5:A_5FYK:B_2SIV:A_3CP1:A_5THR:A_5FYJ:B_2EZR:A_1ENV:A_2KP8:A_1JQ0:A_3P30:A_3VTP:D_1FAV:C_3GWO:A_2X7R:B	15	505	170	50873	8.8887	2.18478	8.41746e-10	4.87371e-07
PF00190	Cupin_1	Cupin	3KSC:A_6CB4:A_1UIK:A_2EAA:A_1CAW:B_2CV6:A_1IPK:A_3C3V:A_3KGL:A_5VF5:A_3FZ3:A_1UCX:A_2D5H:A	13	505	174	50873	7.52645	2.01842	6.70115e-08	3.87319e-05
PF00611	FCH	Fes/CIP4; and EFC/F-BAR homology domain	3ACO:A_2X3X:A_3HAJ:A_4BNE:A_4DYL:A_3LLL:A	6	505	30	50873	20.1477	3.00309	1.41581e-06	0.000815175
PF01017	STAT_alpha	STAT protein; all-alpha domain	5OEN:B_1YVL:A_4E68:A_1BF5:A	4	505	7	50873	57.5649	4.05291	2.97064e-06	0.00170666
PF09280	XPC-binding	XPC-binding domain	1PVE:A_5K57:A_2LLW:A_2F4O:B	4	505	10	50873	40.2954	3.69624	8.7986e-06	0.00503769
PF00234	Tryp_alpha_amyl	Protease inhibitor/seed storage/LTP family	2DS2:B_5DOM:A_1PSY:A_2LVF:A_5U87:A	5	505	38	50873	13.2551	2.58438	6.63849e-05	0.0373254
PF02864	STAT_bind	STAT protein; DNA binding domain	1YVL:A_4E68:A_1BF5:A	3	505	7	50873	43.1737	3.76523	0.000109442	0.0606851
PF04963	Sigma54_CBD	Sigma-54 factor; core binding domain	5NSR:M_5UI8:M_5NWT:M	3	505	8	50873	37.777	3.6317	0.000149369	0.0817598
PF04552	Sigma54_DBD	Sigma-54; DNA binding domain	5NSR:M_5UI8:M_5NWT:M	3	505	9	50873	33.5795	3.51392	0.000197685	0.106574
PF11412	DsbC	Disulphide bond corrector protein DsbC	5NHI:A_1JPE:A_1L6P:A	3	505	10	50873	30.2216	3.40856	0.000255091	0.1349
PF16203	ERCC3_RAD25_C	ERCC3/RAD25/XPB C-terminal helicase	5IY6:V_5OF4:A_4ERN:A	3	505	12	50873	25.1847	3.22623	0.000399851	0.202888
PF00038	Filament	Intermediate filament protein	3V5B:A_1X8Y:A_2XV5:A_3UF1:A	4	505	32	50873	12.5923	2.53309	0.000435031	0.218297
PF12182	DUF3642	Bacterial lipoprotein	5CYB:A_3GE2:A	2	505	2	50873	100.739	4.61253	0.000575424	0.277623
PF16793	RepB_primase	RepB DNA-primase from phage plasmid	3H25:A_3H20:A	2	505	2	50873	100.739	4.61253	0.000575424	0.277623
PF04156	IncA	IncA protein	5D60:A_3Q0X:A_5D5Z:A	3	505	16	50873	18.8885	2.93855	0.000826697	0.372256
PF02064	MAS20	MAS20 protein import receptor	2V1T:A_1OM2:A	2	505	3	50873	67.1591	4.20706	0.00095273	0.414734
PF12743	ESR1_C	Oestrogen-type nuclear receptor final C-terminal	4PXM:A_2OCF:A	2	505	3	50873	67.1591	4.20706	0.00095273	0.414734
PF12905	Glyco_hydro_101	Endo-alpha-N-acetylgalactosaminidase	3ECQ:A_5A5A:A	2	505	4	50873	50.3693	3.91938	0.0014197	0.548046
PF02120	Flg_hook	Flagellar hook-length control protein FliK	2RRL:A_5CUK:A	2	505	4	50873	50.3693	3.91938	0.0014197	0.548046
PF09632	Rac1	Rac1-binding domain	2H7V:C_5CE3:B	2	505	4	50873	50.3693	3.91938	0.0014197	0.548046
PF04849	HAP1_N	HAP1 N-terminal conserved region	6F1T:X_6F1U:X	2	505	4	50873	50.3693	3.91938	0.0014197	0.548046
PF00309	Sigma54_AID	Sigma-54 factor; Activator interacting domain (AID)	5NSR:M_5UI8:M	2	505	4	50873	50.3693	3.91938	0.0014197	0.548046
PF17451	Glyco_hyd_101C	Glycosyl hydrolase 101 beta sandwich domain	3ECQ:A_5A5A:A	2	505	4	50873	50.3693	3.91938	0.0014197	0.548046
PF01920	Prefoldin_2	Prefoldin subunit	1FXK:A_2ZDI:A_2ZQM:A	3	505	20	50873	15.1108	2.71541	0.00146692	0.555942
PF10759	DUF2587	Protein of unknown function (DUF2587)	5IET:B_5LFJ:A_6BGL:B	3	505	20	50873	15.1108	2.71541	0.00146692	0.555942
PF16516	CC2-LZ	Leucine zipper of domain CC2 of NEMO; NF-kappa-B essential modulator	3FX0:A_2V4H:A_3JSV:C	3	505	22	50873	13.7371	2.6201	0.00187718	0.64488
PF03799	FtsQ	Cell division protein FtsQ	2VH2:A_2VH1:A	2	505	5	50873	40.2954	3.69624	0.00197452	0.662794
PF08478	POTRA_1	POTRA domain; FtsQ-type	2VH2:A_2VH1:A	2	505	5	50873	40.2954	3.69624	0.00197452	0.662794
PF08703	PLC-beta_C	PLC-beta C terminal	4GNK:E_4GNK:B	2	505	5	50873	40.2954	3.69624	0.00197452	0.662794
PF06631	DUF1154	Protein of unknown function (DUF1154)	4GNK:E_4GNK:B	2	505	6	50873	33.5795	3.51392	0.00261542	0.76129
PF16801	MSL1_dimer	Dimerisation domain of Male-specific-Lethal 1	4B86:A_4B7Y:A	2	505	8	50873	25.1847	3.22623	0.00414842	0.896662
PF15967	Nucleoporin_FG2	Nucleoporin FG repeated region	5C3L:B_3T98:B_5IJO:G	3	505	32	50873	9.44425	2.24541	0.0049631	0.933571
PF03515	Cloacin	Colicin-like bacteriocin tRNase domain	1JCH:A_5EW5:A	2	505	9	50873	22.3864	3.10845	0.0050371	0.935887
PF09030	Creb_binding	Creb binding	1KBH:B_1ZOQ:C	2	505	9	50873	22.3864	3.10845	0.0050371	0.935887
PF04300	FBA	F-box associated region	3ECQ:A_5A5A:A	2	505	10	50873	20.1477	3.00309	0.00600499	0.961321
PF11477	PM0188	Sialyltransferase PMO188	4R83:A_4R9V:A	2	505	10	50873	20.1477	3.00309	0.00600499	0.961321
PF02185	HR1	Hr1 repeat	2KE4:A_1CXZ:B	2	505	10	50873	20.1477	3.00309	0.00600499	0.961321
PF02575	YbaB_DNA_bd	YbaB/EbfC DNA-binding family	1J8B:A_1PUG:A	2	505	10	50873	20.1477	3.00309	0.00600499	0.961321
PF16570	GramPos_pilinD3	Gram-positive pilin backbone subunit 3; Cna-B-like domain	3RPK:A_2X9W:A	2	505	11	50873	18.3161	2.90778	0.00705042	0.977459
PF13675	PilJ	Type IV pili methyl-accepting chemotaxis transducer N-term	3EZI:A_3EZH:A	2	505	11	50873	18.3161	2.90778	0.00705042	0.977459
PF02624	YcaO	YcaO cyclodehydratase; ATP-ad Mg2+-binding	4BS9:A_4V1V:A	2	505	11	50873	18.3161	2.90778	0.00705042	0.977459
PF11570	E2R135	Coiled-coil receptor-binding R-domain of colicin E2	1JCH:A_5EW5:A	2	505	12	50873	16.7898	2.82077	0.00817178	0.987392
PF16331	TolA_bind_tri	TolA binding protein trimerisation	2WZ7:A_3OJA:B	2	505	13	50873	15.4982	2.74073	0.00936747	0.993309
PF09596	MamL-1	MamL-1 domain	3ACO:A_3HAJ:A	2	505	13	50873	15.4982	2.74073	0.00936747	0.993309
PF04152	Mre11_DNA_bind	Mre11 DNA-binding presumed domain	4YKE:A_5DA9:C	2	505	14	50873	14.3912	2.66662	0.0106359	0.996543
PF00884	Sulfatase	Sulfatase	6BIA:A_5I5D:A_4UOO:A_1N2L:A	4	505	85	50873	4.74064	1.55617	0.0119252	0.998247
PF04851	ResIII	Type III restriction enzyme; res subunit	5IY6:V_5OF4:A_4NL8:A	3	505	48	50873	6.29616	1.83994	0.0140507	0.999431
PF00735	Septin	Septin	2QAG:B_2QAG:A	2	505	18	50873	11.1932	2.4153	0.0164063	0.999836
PF16555	GramPos_pilinD1	Gram-positive pilin subunit D1; N-terminal	3RPK:A_2X9W:A	2	505	19	50873	10.6041	2.36124	0.0180156	0.999928
PF02260	FATC	FATC domain	5OEJ:B_5YZ0:A	2	505	19	50873	10.6041	2.36124	0.0180156	0.999928
PF10103	Zincin_2	Zinicin-like metallopeptidase	3CMN:A	1	505	1	50873	100.739	4.61253	0.0195996	0.999968
PF05778	Apo-CIII	Apolipoprotein CIII (Apo-CIII)	2JQ3:A	1	505	1	50873	100.739	4.61253	0.0195996	0.999968
PF14562	Endonuc_BglI	Restriction endonuclease BglI	1DMU:A	1	505	1	50873	100.739	4.61253	0.0195996	0.999968
PF08885	GSCFA	GSCFA family	5F9D:A	1	505	1	50873	100.739	4.61253	0.0195996	0.999968
PF13521	AAA_28	AAA domain	1LW7:A	1	505	1	50873	100.739	4.61253	0.0195996	0.999968
PF09763	Sec3_C	Exocyst complex component Sec3	5YFP:A	1	505	1	50873	100.739	4.61253	0.0195996	0.999968
PF12372	DUF3652	Huntingtin protein region	6EZ8:A	1	505	1	50873	100.739	4.61253	0.0195996	0.999968
PF16854	VPS53_C	Vacuolar protein sorting-associated protein 53 C-terminus	3NS4:A	1	505	1	50873	100.739	4.61253	0.0195996	0.999968
PF10101	DUF2339	Predicted membrane protein (DUF2339)	5NWT:M	1	505	1	50873	100.739	4.61253	0.0195996	0.999968
PF13240	zinc_ribbon_2	zinc-ribbon domain	5A8I:A	1	505	1	50873	100.739	4.61253	0.0195996	0.999968
PF16840	ACTL7A_N	Actin-like protein 7A N-terminus	2XQN:A	1	505	1	50873	100.739	4.61253	0.0195996	0.999968
PF15289	RFXA_RFXANK_bdg	Regulatory factor X-associated C-terminal binding domain	2KW3:C	1	505	1	50873	100.739	4.61253	0.0195996	0.999968
PF06448	DUF1081	Domain of Unknown Function (DUF1081)	1LSH:A	1	505	1	50873	100.739	4.61253	0.0195996	0.999968
PF07321	YscO	Type III secretion protein YscO	4MH6:A	1	505	1	50873	100.739	4.61253	0.0195996	0.999968
PF09172	DUF1943	Domain of unknown function (DUF1943)	1LSH:A	1	505	1	50873	100.739	4.61253	0.0195996	0.999968
PF15784	GPS2_interact	G-protein pathway suppressor 2-interacting domain	2L5G:B	1	505	1	50873	100.739	4.61253	0.0195996	0.999968
PF16835	SF3A2	Pre-mRNA-splicing factor SF3a complex subunit 2 (Prp11)	4DGW:C	1	505	1	50873	100.739	4.61253	0.0195996	0.999968
PF16789	YscO-like	YscO-like protein	3K29:A	1	505	1	50873	100.739	4.61253	0.0195996	0.999968
PF02455	Hex_IIIa	Hexon-associated protein (IIIa)	6CGV:M	1	505	1	50873	100.739	4.61253	0.0195996	0.999968
PF07996	T4SS	Type IV secretion system proteins	1R8I:A	1	505	1	50873	100.739	4.61253	0.0195996	0.999968
PF09201	SRX	SRX; signal recognition particle receptor alpha subunit	1NRJ:A	1	505	1	50873	100.739	4.61253	0.0195996	0.999968
PF02135	zf-TAZ	TAZ zinc finger	3P57:P_5HP0:A	2	505	20	50873	10.0739	2.30994	0.0196886	0.999968
PF00746	Gram_pos_anchor	LPXTG cell wall anchor motif	3RPK:A_2X9W:A	2	505	23	50873	8.75988	2.17018	0.0250763	0.999997
PF04728	LPP	Lipoprotein leucine-zipper	3Q0X:A_3S0R:A	2	505	25	50873	8.05909	2.0868	0.0289615	1
PF16569	GramPos_pilinBB	Gram-positive pilin backbone subunit 2; Cna-B-like domain	3RPK:A_2X9W:A	2	505	25	50873	8.05909	2.0868	0.0289615	1
PF05257	CHAP	CHAP domain	2K3A:A_4CGK:A	2	505	25	50873	8.05909	2.0868	0.0289615	1
PF09994	DUF2235	Uncharacterized alpha/beta hydrolase domain (DUF2235)	4O5P:A	1	505	2	50873	50.3693	3.91938	0.0292546	1
PF12574	120_Rick_ant	120 KDa Rickettsia surface antigen	4LQ8:A	1	505	2	50873	50.3693	3.91938	0.0292546	1
PF03970	Herpes_UL37_1	Herpesvirus UL37 tegument protein	5VYL:A	1	505	2	50873	50.3693	3.91938	0.0292546	1
PF15191	Synaptonemal_3	Synaptonemal complex central element protein 3	4RL5:A	1	505	2	50873	50.3693	3.91938	0.0292546	1
PF02535	Zip	ZIP Zinc transporter	4X82:B	1	505	2	50873	50.3693	3.91938	0.0292546	1
PF07061	Swi5	Swi5	3VIQ:B	1	505	2	50873	50.3693	3.91938	0.0292546	1
PF16722	SAPIS-gp6	Pathogenicity island protein gp6 in Staphylococcus	2L8T:A	1	505	2	50873	50.3693	3.91938	0.0292546	1
PF12116	SpoIIID	Stage III sporulation protein D	2ZCX:A	1	505	2	50873	50.3693	3.91938	0.0292546	1
PF16713	EAGR_box	Enriched in aromatic and glycine Residues box	4DCZ:A	1	505	2	50873	50.3693	3.91938	0.0292546	1
PF08376	NIT	Nitrate and nitrite sensing	4AKK:A	1	505	2	50873	50.3693	3.91938	0.0292546	1
PF11641	Antigen_Bd37	Glycosylphosphatidylinositol-anchored merozoite surface protein	1Y4C:A	1	505	2	50873	50.3693	3.91938	0.0292546	1
PF17176	tRNA_bind_3	tRNA-binding domain	2ZPA:A	1	505	2	50873	50.3693	3.91938	0.0292546	1
PF02611	CDH	CDP-diacylglycerol pyrophosphatase	2POF:A	1	505	2	50873	50.3693	3.91938	0.0292546	1
PF02370	M	M protein repeat	2KK9:A	1	505	2	50873	50.3693	3.91938	0.0292546	1
PF08609	Fes1	Nucleotide exchange factor Fes1	1XQS:A	1	505	2	50873	50.3693	3.91938	0.0292546	1
PF14943	MRP-S26	Mitochondrial ribosome subunit S26	5AJ3:d	1	505	2	50873	50.3693	3.91938	0.0292546	1
PF08430	Forkhead_N	Forkhead N-terminal region	5A5U:B	1	505	2	50873	50.3693	3.91938	0.0292546	1
PF12840	HTH_20	Helix-turn-helix domain	4BS9:A_4V1V:A	2	505	26	50873	7.74912	2.04758	0.0309881	1
PF00961	LAGLIDADG_1	LAGLIDADG endonuclease	1AF5:A_2XE0:A_3MX9:A	3	505	67	50873	4.51068	1.50645	0.0321938	1
PF02212	GED	Dynamin GTPase effector domain	3LJB:A_5GTM:A	2	505	29	50873	6.94749	1.93838	0.0373887	1
PF01627	Hpt	Hpt domain	3US6:A_4EUK:B	2	505	29	50873	6.94749	1.93838	0.0373887	1
PF13543	KSR1-SAM	SAM like domain present in kinase suppressor RAS 1	5VYK:A	1	505	3	50873	33.5795	3.51392	0.0388143	1
PF03999	MAP65_ASE1	Microtubule associated protein (MAP65/ASE1 family)	4L3I:A	1	505	3	50873	33.5795	3.51392	0.0388143	1
PF08064	UME	UME (NUC010) domain	5YZ0:A	1	505	3	50873	33.5795	3.51392	0.0388143	1
PF16889	Hepar_II_III_N	Heparinase II/III N-terminus	5JMF:A	1	505	3	50873	33.5795	3.51392	0.0388143	1
PF16669	TTC5_OB	Tetratricopeptide repeat protein 5 OB fold domain	4ABN:A	1	505	3	50873	33.5795	3.51392	0.0388143	1
PF03534	SpvB	Salmonella virulence plasmid 65kDa B protein	4IGL:A	1	505	3	50873	33.5795	3.51392	0.0388143	1
PF12256	TcdB_toxin_midN	Insecticide toxin TcdB middle/N-terminal region	4IGL:A	1	505	3	50873	33.5795	3.51392	0.0388143	1
PF16648	Calpain_u2	Unstructured region on Calpain-3	4OKH:A	1	505	3	50873	33.5795	3.51392	0.0388143	1
PF12128	DUF3584	Protein of unknown function (DUF3584)	3HTK:B	1	505	3	50873	33.5795	3.51392	0.0388143	1
PF12374	Dmrt1	Double-sex mab3 related transcription factor 1	4YJ0:A	1	505	3	50873	33.5795	3.51392	0.0388143	1
PF09000	Cytotoxic	Cytotoxic	1JCH:A	1	505	3	50873	33.5795	3.51392	0.0388143	1
PF16601	NPF	Rabosyn-5 repeating NPF sequence-motif	3HAJ:A	1	505	3	50873	33.5795	3.51392	0.0388143	1
PF14938	SNAP	Soluble NSF attachment protein; SNAP	6EZ8:B	1	505	3	50873	33.5795	3.51392	0.0388143	1
PF12255	TcdB_toxin_midC	Insecticide toxin TcdB middle/C-terminal region	4IGL:A	1	505	3	50873	33.5795	3.51392	0.0388143	1
PF10100	Staph_opine_DH	Staphylopine dehydrogenase	6C4L:C	1	505	3	50873	33.5795	3.51392	0.0388143	1
PF11754	Velvet	Velvet factor	4N6R:B	1	505	3	50873	33.5795	3.51392	0.0388143	1
PF04189	Gcd10p	Gcd10p family	5CCX:B	1	505	3	50873	33.5795	3.51392	0.0388143	1
PF03906	Phage_T7_tail	Phage T7 tail fibre protein	5JSD:A	1	505	3	50873	33.5795	3.51392	0.0388143	1
PF08681	DUF1778	Protein of unknown function (DUF1778)	4HB1:A	1	505	3	50873	33.5795	3.51392	0.0388143	1
PF00721	TMV_coat	Virus coat protein (TMV like)	3KML:A_1VTM:P_4GQH:A	3	505	73	50873	4.13994	1.42068	0.0396027	1
PF16531	SAS-6_N	Centriolar protein SAS N-terminal	3Q0X:A_2Y3W:A	2	505	30	50873	6.71591	1.90448	0.039625	1
PF08767	CRM1_C	CRM1 C terminal	5DLQ:B_3ZJY:B	2	505	31	50873	6.49927	1.87169	0.0419106	1
PF08266	Cadherin_2	Cadherin-like	5SZL:A_4ZI9:A	2	505	31	50873	6.49927	1.87169	0.0419106	1
PF01895	PhoU	PhoU domain	4R83:A_4R9V:A	2	505	31	50873	6.49927	1.87169	0.0419106	1
PF02635	DrsE	DsrE/DsrF-like family	2D1P:A_3MC3:A	2	505	31	50873	6.49927	1.87169	0.0419106	1
PF00975	Thioesterase	Thioesterase domain	3LCR:A_5JA1:A	2	505	32	50873	6.29616	1.83994	0.0442443	1
PF00104	Hormone_recep	Ligand-binding domain of nuclear hormone receptor	3IPS:A_4PXM:A_5MWY:A_4NQA:B_2OCF:A	5	505	193	50873	2.60981	0.959277	0.0477195	1
PF08351	DUF1726	Domain of unknown function (DUF1726)	2ZPA:A	1	505	4	50873	25.1847	3.22623	0.0482797	1
PF13718	GNAT_acetyltr_2	GNAT acetyltransferase 2	2ZPA:A	1	505	4	50873	25.1847	3.22623	0.0482797	1
PF05127	Helicase_RecD	Helicase	2ZPA:A	1	505	4	50873	25.1847	3.22623	0.0482797	1
PF12203	HDAC4_Gln	Glutamine rich N terminal domain of histone deacetylase 4	2O94:A	1	505	4	50873	25.1847	3.22623	0.0482797	1
PF12513	SUV3_C	Mitochondrial degradasome RNA helicase subunit C terminal	3Q15:A	1	505	4	50873	25.1847	3.22623	0.0482797	1
PF09088	MIF4G_like	MIF4G like	3FEX:A	1	505	4	50873	25.1847	3.22623	0.0482797	1
PF03368	Dicer_dimer	Dicer dimerisation domain	6BUA:A	1	505	4	50873	25.1847	3.22623	0.0482797	1
PF08781	DP	Transcription factor DP	2AZE:A	1	505	4	50873	25.1847	3.22623	0.0482797	1
PF03920	TLE_N	Groucho/TLE N-terminal Q-rich domain	4OM3:A	1	505	4	50873	25.1847	3.22623	0.0482797	1
PF14707	Sulfatase_C	C-terminal region of aryl-sulfatase	1N2L:A	1	505	4	50873	25.1847	3.22623	0.0482797	1
PF04222	DUF416	Protein of unknown function (DUF416)	4DZU:A	1	505	4	50873	25.1847	3.22623	0.0482797	1
PF05053	Menin	Menin	3RE2:A	1	505	4	50873	25.1847	3.22623	0.0482797	1
PF05227	CHASE3	CHASE3 domain	3I9W:A	1	505	4	50873	25.1847	3.22623	0.0482797	1
PF03343	SART-1	SART-1 family	5O9Z:P	1	505	4	50873	25.1847	3.22623	0.0482797	1
PF12842	DUF3819	Domain of unknown function (DUF3819)	3I9W:A	1	505	4	50873	25.1847	3.22623	0.0482797	1
PF00751	DM	DM DNA binding domain	4YJ0:A	1	505	4	50873	25.1847	3.22623	0.0482797	1
PF10000	ACT_3	ACT domain	1ZVP:A	1	505	4	50873	25.1847	3.22623	0.0482797	1
PF13805	Pil1	Eisosome component PIL1	3K9A:A	1	505	4	50873	25.1847	3.22623	0.0482797	1
PF05430	Methyltransf_30	S-adenosyl-L-methionine-dependent methyltransferase	3PS9:A	1	505	4	50873	25.1847	3.22623	0.0482797	1
PF03836	RasGAP_C	RasGAP C-terminus	3ISU:A	1	505	4	50873	25.1847	3.22623	0.0482797	1
PF00460	Flg_bb_rod	Flagella basal body rod protein	5WRH:A	1	505	4	50873	25.1847	3.22623	0.0482797	1
PF08777	RRM_3	RNA binding motif	4ERD:A	1	505	4	50873	25.1847	3.22623	0.0482797	1
PF01322	Cytochrom_C_2	Cytochrome C'	4D4N:A_4DYL:A	2	505	35	50873	5.75649	1.75033	0.0515226	1
PF16421	E2F_CC-MB	E2F transcription factor CC-MB domain	5TUU:B	1	505	5	50873	20.1477	3.00309	0.0576517	1
PF09691	T2SS_PulS_OutS	Type II secretion system pilotin lipoprotein (PulS_OutS)	4A56:A	1	505	5	50873	20.1477	3.00309	0.0576517	1
PF14849	YidC_periplas	YidC periplasmic domain	3BLC:A	1	505	5	50873	20.1477	3.00309	0.0576517	1
PF01984	dsDNA_bind	Double-stranded DNA-binding domain	1EIJ:A	1	505	5	50873	20.1477	3.00309	0.0576517	1
PF16867	DMSP_lyase	Dimethlysulfonioproprionate lyase	5XKX:A	1	505	5	50873	20.1477	3.00309	0.0576517	1
PF17243	POTRA_TamA_1	POTRA domain TamA domain 1	5DA9:C	1	505	5	50873	20.1477	3.00309	0.0576517	1
PF09645	F-112	F-112 protein	2VQC:A	1	505	5	50873	20.1477	3.00309	0.0576517	1
PF00830	Ribosomal_L28	Ribosomal L28 family	4CE4:1_5OOM:X	2	505	38	50873	5.30203	1.66809	0.0591929	1
PF00672	HAMP	HAMP domain	3LNR:A_3ZX6:A	2	505	39	50873	5.16608	1.64211	0.0618318	1
PF04231	Endonuclease_1	Endonuclease I	2IVK:A	1	505	6	50873	16.7898	2.82077	0.0669312	1
PF03250	Tropomodulin	Tropomodulin	5WFN:C	1	505	6	50873	16.7898	2.82077	0.0669312	1
PF05592	Bac_rhamnosid	Bacterial alpha-L-rhamnosidase concanavalin-like domain	4XHC:A	1	505	6	50873	16.7898	2.82077	0.0669312	1
PF12042	RP1-2	Tubuliform egg casing silk strands structural domain	2K3N:A	1	505	6	50873	16.7898	2.82077	0.0669312	1
PF04703	FaeA	FaeA-like protein	5THZ:B	1	505	6	50873	16.7898	2.82077	0.0669312	1
PF15237	PTRF_SDPR	PTRF/SDPR family	4QKW:A	1	505	6	50873	16.7898	2.82077	0.0669312	1
PF14700	RPOL_N	DNA-directed RNA polymerase N-terminal	3SPA:A	1	505	6	50873	16.7898	2.82077	0.0669312	1
PF05253	zf-U11-48K	U11-48K-like CHHC zinc finger	4NL8:A	1	505	6	50873	16.7898	2.82077	0.0669312	1
PF12329	TMF_DNA_bd	TATA element modulatory factor 1 DNA binding	4CGK:A	1	505	6	50873	16.7898	2.82077	0.0669312	1
PF01153	Glypican	Glypican	3ODN:A	1	505	6	50873	16.7898	2.82077	0.0669312	1
PF03873	RseA_C	Anti sigma-E protein RseA; C-terminal domain	3M4W:E	1	505	6	50873	16.7898	2.82077	0.0669312	1
PF00940	RNA_pol	DNA-dependent RNA polymerase	3SPA:A	1	505	6	50873	16.7898	2.82077	0.0669312	1
PF01031	Dynamin_M	Dynamin central region	3LJB:A_5GTM:A	2	505	41	50873	4.91408	1.5921	0.0672261	1
PF16763	Spidroin_N	Major ampullate spidroin 1; spider silk protein 1; N-term	2K3Q:A	1	505	7	50873	14.3912	2.66662	0.0761191	1
PF12775	AAA_7	P-loop containing dynein motor region D3	3VKG:A	1	505	7	50873	14.3912	2.66662	0.0761191	1
PF14523	Syntaxin_2	Syntaxin-like protein	2DNX:A	1	505	7	50873	14.3912	2.66662	0.0761191	1
PF04926	PAP_RNA-bind	Poly(A) polymerase predicted RNA binding domain	1Q78:A	1	505	7	50873	14.3912	2.66662	0.0761191	1
PF04273	DUF442	Putative phosphatase (DUF442)	3GXG:A	1	505	7	50873	14.3912	2.66662	0.0761191	1
PF11638	DnaA_N	DnaA N-terminal domain	2E0G:A	1	505	7	50873	14.3912	2.66662	0.0761191	1
PF11893	DUF3413	Domain of unknown function (DUF3413)	5I5D:A	1	505	7	50873	14.3912	2.66662	0.0761191	1
PF05068	MtlR	Mannitol repressor	3BRJ:A	1	505	8	50873	12.5923	2.53309	0.0852165	1
PF02108	FliH	Flagellar assembly protein FliH	5B0O:E	1	505	8	50873	12.5923	2.53309	0.0852165	1
PF02735	Ku	Ku70/Ku80 beta-barrel domain	1JEY:A	1	505	8	50873	12.5923	2.53309	0.0852165	1
PF05103	DivIVA	DivIVA protein	4UG3:A	1	505	8	50873	12.5923	2.53309	0.0852165	1
PF04352	ProQ	ProQ/FINO family	3MW6:A	1	505	8	50873	12.5923	2.53309	0.0852165	1
PF12130	DUF3585	Protein of unknown function (DUF3585)	5SZG:A	1	505	8	50873	12.5923	2.53309	0.0852165	1
PF12780	AAA_8	P-loop containing dynein motor region D4	3VKG:A	1	505	8	50873	12.5923	2.53309	0.0852165	1
PF08190	PIH1	pre-RNA processing PIH1/Nop17	4CKT:A	1	505	8	50873	12.5923	2.53309	0.0852165	1
PF08154	NLE	NLE (NUC135) domain	6EM5:p	1	505	8	50873	12.5923	2.53309	0.0852165	1
PF09020	YopE_N	YopE; N terminal	4JMF:A	1	505	8	50873	12.5923	2.53309	0.0852165	1
PF03730	Ku_C	Ku70/Ku80 C-terminal arm	1JEY:A	1	505	8	50873	12.5923	2.53309	0.0852165	1
PF00755	Carn_acyltransf	Choline/Carnitine o-acyltransferase	1T1U:A	1	505	8	50873	12.5923	2.53309	0.0852165	1
PF12781	AAA_9	ATP-binding dynein motor region D5	3VKG:A	1	505	8	50873	12.5923	2.53309	0.0852165	1
PF07319	DnaI_N	Primosomal protein DnaI N-terminus	4M4W:J	1	505	8	50873	12.5923	2.53309	0.0852165	1
PF09150	Carot_N	Orange carotenoid protein; N-terminal	5FCY:A	1	505	8	50873	12.5923	2.53309	0.0852165	1
PF06725	3D	3D domain	4WLK:A	1	505	8	50873	12.5923	2.53309	0.0852165	1
PF02976	MutH	DNA mismatch repair enzyme MutH	2AZO:A	1	505	8	50873	12.5923	2.53309	0.0852165	1
PF16679	CDT1_C	DNA replication factor Cdt1 C-terminal domain	2WVR:C	1	505	8	50873	12.5923	2.53309	0.0852165	1
PF12774	AAA_6	Hydrolytic ATP binding site of dynein motor region D1	3VKG:A	1	505	8	50873	12.5923	2.53309	0.0852165	1
PF05063	MT-A70	MT-A70	5TEY:B	1	505	8	50873	12.5923	2.53309	0.0852165	1
PF02018	CBM_4_9	Carbohydrate binding domain	3ECQ:A_5A5A:A	2	505	48	50873	4.19744	1.43448	0.0872268	1
PF00665	rve	Integrase core domain	3HPH:A_5M0Q:A_5T3A:A	3	505	103	50873	2.93413	1.07641	0.0878349	1
PF08389	Xpo1	Exportin 1-like protein	5DLQ:B_3ZJY:B	2	505	50	50873	4.02954	1.39365	0.09323	1
PF08448	PAS_4	PAS fold	4L9G:A_4HH2:A	2	505	50	50873	4.02954	1.39365	0.09323	1
PF00552	IN_DBD_C	Integrase DNA binding domain	5M0Q:A_5T3A:A	2	505	50	50873	4.02954	1.39365	0.09323	1
PF02259	FAT	FAT domain	5OEJ:B_5YZ0:A_5DLQ:B	3	505	106	50873	2.85109	1.0477	0.0935877	1
PF10373	EST1_DNA_bind	Est1 DNA/RNA binding domain	1YA0:A	1	505	9	50873	11.1932	2.4153	0.094224	1
PF14509	GH97_C	Glycosyl-hydrolase 97 C-terminal; oligomerisation	5HQ4:A	1	505	9	50873	11.1932	2.4153	0.094224	1
PF14279	HNH_5	HNH endonuclease	5EW5:A	1	505	9	50873	11.1932	2.4153	0.094224	1
PF00769	ERM	Ezrin/radixin/moesin family	5TD8:D	1	505	9	50873	11.1932	2.4153	0.094224	1
PF07742	BTG	BTG family	5CI9:A	1	505	9	50873	11.1932	2.4153	0.094224	1
PF00387	PI-PLC-Y	Phosphatidylinositol-specific phospholipase C; Y domain	4GNK:B	1	505	9	50873	11.1932	2.4153	0.094224	1
PF10566	Glyco_hydro_97	Glycoside hydrolase 97	5HQ4:A	1	505	9	50873	11.1932	2.4153	0.094224	1
PF08839	CDT1	DNA replication factor CDT1 like	2WVR:C	1	505	9	50873	11.1932	2.4153	0.094224	1
PF14508	GH97_N	Glycosyl-hydrolase 97 N-terminal	5HQ4:A	1	505	9	50873	11.1932	2.4153	0.094224	1
PF02865	STAT_int	STAT protein; protein interaction domain	1YVL:A	1	505	9	50873	11.1932	2.4153	0.094224	1
PF09279	EF-hand_like	Phosphoinositide-specific phospholipase C; efhand-like	4GNK:B	1	505	9	50873	11.1932	2.4153	0.094224	1
PF00989	PAS	PAS fold	4L9G:A_4L9E:A_4HH2:A	3	505	107	50873	2.82445	1.03831	0.0955389	1
PF07883	Cupin_2	Cupin domain	1UIK:A_2EAA:A_2CV6:A_1IPK:A_5VF5:A	5	505	242	50873	2.08138	0.733029	0.0994813	1
PF05791	Bacillus_HBL	Bacillus haemolytic enterotoxin (HBL)	1IJ6:A	1	505	10	50873	10.0739	2.30994	0.103143	1
PF04197	Birna_RdRp	Birnavirus RNA dependent RNA polymerase (VP1)	2YIB:A	1	505	10	50873	10.0739	2.30994	0.103143	1
PF10214	Rrn6	RNA polymerase I-specific transcription-initiation factor	5O7X:A	1	505	10	50873	10.0739	2.30994	0.103143	1
PF03731	Ku_N	Ku70/Ku80 N-terminal alpha/beta domain	1JEY:A	1	505	10	50873	10.0739	2.30994	0.103143	1
PF05954	Phage_GPD	Phage late control gene D protein (GPD)	3D37:A	1	505	10	50873	10.0739	2.30994	0.103143	1
PF15277	Sec3-PIP2_bind	Exocyst complex component SEC3 N-terminal PIP2 binding PH	5YFP:A	1	505	10	50873	10.0739	2.30994	0.103143	1
PF13921	Myb_DNA-bind_6	Myb-like DNA-binding domain	5Y81:C	1	505	10	50873	10.0739	2.30994	0.103143	1
PF11781	zf-RRN7	Zinc-finger of RNA-polymerase I-specific TFIIB; Rrn7	5W5Y:P	1	505	10	50873	10.0739	2.30994	0.103143	1
PF07975	C1_4	TFIIH C1-like domain	5OBZ:B	1	505	10	50873	10.0739	2.30994	0.103143	1
PF08242	Methyltransf_12	Methyltransferase domain	5THZ:B	1	505	10	50873	10.0739	2.30994	0.103143	1
PF03028	Dynein_heavy	Dynein heavy chain and region D6 of dynein motor	3VKG:A	1	505	10	50873	10.0739	2.30994	0.103143	1
PF10374	EST1	Telomerase activating protein Est1	1YA0:A	1	505	11	50873	9.15806	2.21463	0.111973	1
PF16457	PH_12	Pleckstrin homology domain	4GNK:B	1	505	11	50873	9.15806	2.21463	0.111973	1
PF16863	NtCtMGAM_N	N-terminal barrel of NtMGAM and CtMGAM; maltase-glucoamylase	3LPO:A	1	505	11	50873	9.15806	2.21463	0.111973	1
PF07704	PSK_trans_fac	Rv0623-like transcription factor	4HB1:A	1	505	11	50873	9.15806	2.21463	0.111973	1
PF01111	CKS	Cyclin-dependent kinase regulatory subunit	1QB3:A	1	505	11	50873	9.15806	2.21463	0.111973	1
PF02446	Glyco_hydro_77	4-alpha-glucanotransferase	4S3Q:A	1	505	11	50873	9.15806	2.21463	0.111973	1
PF07728	AAA_5	AAA domain (dynein-related subfamily)	3VKG:A	1	505	11	50873	9.15806	2.21463	0.111973	1
PF01347	Vitellogenin_N	Lipoprotein amino terminal region	1LSH:A	1	505	11	50873	9.15806	2.21463	0.111973	1
PF07531	TAFH	NHR1 homology to TAF	2P6V:A	1	505	11	50873	9.15806	2.21463	0.111973	1
PF08988	T3SS_needle_E	Type III secretion system; cytoplasmic E component of needle	2Q1K:A	1	505	11	50873	9.15806	2.21463	0.111973	1
PF14531	Kinase-like	Kinase-like	5CE3:B	1	505	11	50873	9.15806	2.21463	0.111973	1
PF00644	PARP	Poly(ADP-ribose) polymerase catalytic domain	2PQF:A_4L7N:A	2	505	57	50873	3.53469	1.26263	0.115103	1
PF00454	PI3_PI4_kinase	Phosphatidylinositol 3- and 4-kinase	5OEJ:B_5YZ0:A	2	505	58	50873	3.47375	1.24523	0.118326	1
PF07813	LTXXQ	LTXXQ motif family protein	5IHF:A	1	505	12	50873	8.39488	2.12762	0.120717	1
PF13625	Helicase_C_3	Helicase conserved C-terminal domain	5IY6:V	1	505	12	50873	8.39488	2.12762	0.120717	1
PF03349	Toluene_X	Outer membrane protein transport protein (OMPP1/FadL/TodX)	5FR8:A	1	505	12	50873	8.39488	2.12762	0.120717	1
PF04097	Nic96	Nup93/Nic96	5IJN:C	1	505	12	50873	8.39488	2.12762	0.120717	1
PF07071	KDGP_aldolase	Protein of unknown function (DUF1341)	3LM7:A	1	505	12	50873	8.39488	2.12762	0.120717	1
PF08397	IMD	IRSp53/MIM homology domain	4NQI:A	1	505	12	50873	8.39488	2.12762	0.120717	1
PF05714	Borrelia_lipo_1	Borrelia burgdorferi virulent strain associated lipoprotein	4AXZ:A	1	505	12	50873	8.39488	2.12762	0.120717	1
PF03968	OstA	OstA-like protein	5IV9:A	1	505	12	50873	8.39488	2.12762	0.120717	1
PF06429	Flg_bbr_C	Flagellar basal body rod FlgEFG protein C-terminal	5WRH:A	1	505	12	50873	8.39488	2.12762	0.120717	1
PF12777	MT	Microtubule-binding stalk of dynein motor	3VKG:A	1	505	12	50873	8.39488	2.12762	0.120717	1
PF00726	IL10	Interleukin 10	1N1F:A	1	505	13	50873	7.74912	2.04758	0.129374	1
PF09064	Tme5_EGF_like	Thrombomodulin like fifth domain; EGF-like	2H9G:R	1	505	13	50873	7.74912	2.04758	0.129374	1
PF07717	OB_NTP_bind	Oligonucleotide/oligosaccharide-binding (OB)-fold	5AOR:A	1	505	13	50873	7.74912	2.04758	0.129374	1
PF04130	Spc97_Spc98	Spc97 / Spc98 family	3RIP:A	1	505	13	50873	7.74912	2.04758	0.129374	1
PF00088	Trefoil	Trefoil (P-type) domain	3LPO:A	1	505	13	50873	7.74912	2.04758	0.129374	1
PF04079	SMC_ScpB	Segregation and condensation complex subunit ScpB	1T6S:A	1	505	13	50873	7.74912	2.04758	0.129374	1
PF04408	HA2	Helicase associated domain (HA2)	5AOR:A	1	505	13	50873	7.74912	2.04758	0.129374	1
PF01814	Hemerythrin	Hemerythrin HHE cation binding domain	3LNR:A	1	505	13	50873	7.74912	2.04758	0.129374	1
PF09162	Tap-RNA_bind	Tap; RNA-binding	4WWU:A	1	505	14	50873	7.19562	1.97347	0.137946	1
PF17078	SHE3	SWI5-dependent HO expression protein 3	3LLL:A	1	505	14	50873	7.19562	1.97347	0.137946	1
PF02996	Prefoldin	Prefoldin subunit	2ZDI:C	1	505	14	50873	7.19562	1.97347	0.137946	1
PF08536	Whirly	Whirly transcription factor	1L3A:A	1	505	14	50873	7.19562	1.97347	0.137946	1
PF04928	PAP_central	Poly(A) polymerase central domain	1Q78:A	1	505	14	50873	7.19562	1.97347	0.137946	1
PF01642	MM_CoA_mutase	Methylmalonyl-CoA mutase	2XIQ:A	1	505	14	50873	7.19562	1.97347	0.137946	1
PF08662	eIF2A	Eukaryotic translation initiation factor eIF2A	5A5U:B	1	505	14	50873	7.19562	1.97347	0.137946	1
PF00793	DAHP_synth_1	DAHP synthetase I family	4C1L:A_4GRS:A	2	505	64	50873	3.14808	1.14679	0.138107	1
PF13407	Peripla_BP_4	Periplasmic binding protein domain	5KWS:A_4KVF:A_2IPN:A	3	505	130	50873	2.32474	0.843607	0.144572	1
PF03810	IBN_N	Importin-beta N-terminal domain	5DLQ:B_3ZJY:B	2	505	66	50873	3.05269	1.11602	0.144852	1
PF07940	Hepar_II_III	Heparinase II/III-like protein	5JMF:A	1	505	15	50873	6.71591	1.90448	0.146434	1
PF08234	Spindle_Spc25	Chromosome segregation protein Spc25	5TD8:D	1	505	15	50873	6.71591	1.90448	0.146434	1
PF02843	GARS_C	Phosphoribosylglycinamide synthetase; C domain	3MJF:A	1	505	15	50873	6.71591	1.90448	0.146434	1
PF04453	OstA_C	Organic solvent tolerance protein	5IV9:A	1	505	15	50873	6.71591	1.90448	0.146434	1
PF05008	V-SNARE	Vesicle transport v-SNARE protein N-terminus	3ONJ:A	1	505	15	50873	6.71591	1.90448	0.146434	1
PF03637	Mob1_phocein	Mob1/phocein family	4LQS:B	1	505	15	50873	6.71591	1.90448	0.146434	1
PF06228	ChuX_HutX	Haem utilisation ChuX/HutX	5EXV:A	1	505	15	50873	6.71591	1.90448	0.146434	1
PF01253	SUI1	Translation initiation factor SUI1	5OA3:0	1	505	15	50873	6.71591	1.90448	0.146434	1
PF05025	RbsD_FucU	RbsD / FucU transport protein family	2OB5:A_3E7N:A	2	505	67	50873	3.00712	1.10098	0.148249	1
PF13874	Nup54	Nucleoporin complex subunit 54	5IJN:F	1	505	16	50873	6.29616	1.83994	0.154837	1
PF03816	LytR_cpsA_psr	Cell envelope-related transcriptional attenuator domain	3MEJ:A	1	505	16	50873	6.29616	1.83994	0.154837	1
PF06433	Me-amine-dh_H	Methylamine dehydrogenase heavy chain (MADH)	1MG2:A	1	505	16	50873	6.29616	1.83994	0.154837	1
PF01029	NusB	NusB family	1SQG:A	1	505	16	50873	6.29616	1.83994	0.154837	1
PF09090	MIF4G_like_2	MIF4G like	3FEX:A	1	505	17	50873	5.9258	1.77932	0.163158	1
PF13437	HlyD_3	HlyD family secretion protein	5NEN:A	1	505	17	50873	5.9258	1.77932	0.163158	1
PF16746	BAR_3	BAR domain of APPL family	4NSW:A	1	505	17	50873	5.9258	1.77932	0.163158	1
PF02877	PARP_reg	Poly(ADP-ribose) polymerase; regulatory domain	4L7N:A	1	505	17	50873	5.9258	1.77932	0.163158	1
PF03081	Exo70	Exo70 exocyst complex subunit	4RL5:A	1	505	17	50873	5.9258	1.77932	0.163158	1
PF14659	Phage_int_SAM_3	Phage integrase; N-terminal SAM-like domain	3MX9:A	1	505	17	50873	5.9258	1.77932	0.163158	1
PF04815	Sec23_helical	Sec23/Sec24 helical domain	1M2V:B	1	505	18	50873	5.59659	1.72216	0.171397	1
PF10275	Peptidase_C65	Peptidase C65 Otubain	4DHZ:A	1	505	18	50873	5.59659	1.72216	0.171397	1
PF03084	Sigma_1_2	Reoviral Sigma1/Sigma2 family	1EJ6:D	1	505	18	50873	5.59659	1.72216	0.171397	1
PF04811	Sec23_trunk	Sec23/Sec24 trunk domain	1M2V:B	1	505	18	50873	5.59659	1.72216	0.171397	1
PF08033	Sec23_BS	Sec23/Sec24 beta-sandwich domain	1M2V:B	1	505	18	50873	5.59659	1.72216	0.171397	1
PF12619	MCM2_N	Mini-chromosome maintenance protein 2	5V8F:2	1	505	18	50873	5.59659	1.72216	0.171397	1
PF02324	Glyco_hydro_70	Glycosyl hydrolase family 70	3KLK:A	1	505	18	50873	5.59659	1.72216	0.171397	1
PF05843	Suf	Suppressor of forked protein (Suf)	5C9S:B	1	505	18	50873	5.59659	1.72216	0.171397	1
PF01283	Ribosomal_S26e	Ribosomal protein S26e	5XXU:a	1	505	18	50873	5.59659	1.72216	0.171397	1
PF02113	Peptidase_S13	D-Ala-D-Ala carboxypeptidase 3 (S13) family	3A3D:A	1	505	18	50873	5.59659	1.72216	0.171397	1
PF12296	HsbA	Hydrophobic surface binding protein A	5J5L:A	1	505	18	50873	5.59659	1.72216	0.171397	1
PF17389	Bac_rhamnosid6H	Bacterial alpha-L-rhamnosidase 6 hairpin glycosidase domain	4XHC:A	1	505	18	50873	5.59659	1.72216	0.171397	1
PF00462	Glutaredoxin	Glutaredoxin	5GTX:A_3RHB:A	2	505	76	50873	2.65102	0.974943	0.179468	1
PF04715	Anth_synt_I_N	Anthranilate synthase component I; N terminal region	1I7Q:A	1	505	19	50873	5.30203	1.66809	0.179554	1
PF04810	zf-Sec23_Sec24	Sec23/Sec24 zinc finger	1M2V:B	1	505	19	50873	5.30203	1.66809	0.179554	1
PF03166	MH2	MH2 domain	1U7F:B	1	505	19	50873	5.30203	1.66809	0.179554	1
PF05064	Nsp1_C	Nsp1-like C-terminal region	3Q15:A	1	505	19	50873	5.30203	1.66809	0.179554	1
PF07729	FCD	FCD domain	4P9F:A	1	505	19	50873	5.30203	1.66809	0.179554	1
PF01249	Ribosomal_S21e	Ribosomal protein S21e	5OPT:g	1	505	19	50873	5.30203	1.66809	0.179554	1
PF01189	Methyltr_RsmB-F	16S rRNA methyltransferase RsmB/F	1SQG:A	1	505	20	50873	5.03693	1.6168	0.187631	1
PF02953	zf-Tim10_DDP	Tim10/DDP family zinc finger	3DXR:A	1	505	20	50873	5.03693	1.6168	0.187631	1
PF01071	GARS_A	Phosphoribosylglycinamide synthetase; ATP-grasp (A) domain	3MJF:A	1	505	20	50873	5.03693	1.6168	0.187631	1
PF00669	Flagellin_N	Bacterial flagellin N-terminal helical region	2D4X:A	1	505	20	50873	5.03693	1.6168	0.187631	1
PF08763	Ca_chan_IQ	Voltage gated calcium channel IQ domain	1I84:S	1	505	20	50873	5.03693	1.6168	0.187631	1
PF00715	IL2	Interleukin 2	4ZF7:A	1	505	20	50873	5.03693	1.6168	0.187631	1
PF00388	PI-PLC-X	Phosphatidylinositol-specific phospholipase C; X domain	4GNK:B	1	505	20	50873	5.03693	1.6168	0.187631	1
PF00867	XPG_I	XPG I-region	5FV7:A	1	505	20	50873	5.03693	1.6168	0.187631	1
PF17125	Methyltr_RsmF_N	N-terminal domain of 16S rRNA methyltransferase RsmF	1SQG:A	1	505	20	50873	5.03693	1.6168	0.187631	1
PF00015	MCPsignal	Methyl-accepting chemotaxis protein (MCP) signalling domain	3ZX6:A	1	505	20	50873	5.03693	1.6168	0.187631	1
PF00752	XPG_N	XPG N-terminal domain	5FV7:A	1	505	20	50873	5.03693	1.6168	0.187631	1
PF09304	Cortex-I_coil	Cortexillin I; coiled coil	3B8P:A	1	505	20	50873	5.03693	1.6168	0.187631	1
PF00035	dsrm	Double-stranded RNA binding motif	5AOR:A_6BUA:A	2	505	79	50873	2.55034	0.936229	0.190084	1
PF02633	Creatininase	Creatinine amidohydrolase	3NO4:A	1	505	21	50873	4.79708	1.56801	0.195628	1
PF11798	IMS_HHH	IMS family HHH motif	5FV7:A	1	505	21	50873	4.79708	1.56801	0.195628	1
PF01619	Pro_dh	Proline dehydrogenase	5UR2:A	1	505	21	50873	4.79708	1.56801	0.195628	1
PF13292	DXP_synthase_N	1-deoxy-D-xylulose-5-phosphate synthase	4KXV:A	1	505	21	50873	4.79708	1.56801	0.195628	1
PF00463	ICL	Isocitrate lyase family	3I4E:A	1	505	21	50873	4.79708	1.56801	0.195628	1
PF00700	Flagellin_C	Bacterial flagellin C-terminal helical region	2D4X:A	1	505	21	50873	4.79708	1.56801	0.195628	1
PF00498	FHA	FHA domain	5A8I:A_5XZW:A	2	505	82	50873	2.45704	0.898957	0.20078	1
PF04389	Peptidase_M28	Peptidase family M28	6ESL:A	1	505	22	50873	4.57903	1.52149	0.203547	1
PF02022	Integrase_Zn	Integrase Zinc binding domain	3HPH:A_5M0Q:A	2	505	84	50873	2.39854	0.87486	0.207949	1
PF02174	IRS	PTB domain (IRS-1 type)	1UEF:A	1	505	23	50873	4.37994	1.47703	0.211387	1
PF00143	Interferon	Interferon alpha/beta domain	3SE4:B	1	505	23	50873	4.37994	1.47703	0.211387	1
PF03980	Nnf1	Nnf1	5LSK:B	1	505	23	50873	4.37994	1.47703	0.211387	1
PF00377	Prion	Prion/Doppel alpha-helical domain	1U5L:A	1	505	23	50873	4.37994	1.47703	0.211387	1
PF08312	cwf21	cwf21 domain	6BK8:K	1	505	24	50873	4.19744	1.43448	0.21915	1
PF04452	Methyltrans_RNA	RNA methyltransferase	5VM8:A	1	505	24	50873	4.19744	1.43448	0.21915	1
PF02650	HTH_WhiA	WhiA C-terminal HTH domain	3Q0X:A	1	505	25	50873	4.02954	1.39365	0.226836	1
PF00691	OmpA	OmpA family	3WPW:A_4B5C:A	2	505	90	50873	2.23864	0.805867	0.229593	1
PF01590	GAF	GAF domain	3BJC:A_4BWI:A	2	505	91	50873	2.21404	0.794817	0.233215	1
PF13191	AAA_16	AAA ATPase domain	4NH0:A	1	505	26	50873	3.87456	1.35443	0.234447	1
PF08393	DHC_N2	Dynein heavy chain; N-terminal region 2	3VKG:A	1	505	26	50873	3.87456	1.35443	0.234447	1
PF00360	PHY	Phytochrome region	4BWI:A	1	505	26	50873	3.87456	1.35443	0.234447	1
PF04857	CAF1	CAF1 family ribonuclease	1UOC:A	1	505	26	50873	3.87456	1.35443	0.234447	1
PF02902	Peptidase_C48	Ulp1 protease family; C-terminal catalytic domain	3EAY:A	1	505	26	50873	3.87456	1.35443	0.234447	1
PF00425	Chorismate_bind	chorismate binding enzyme	1I7Q:A	1	505	26	50873	3.87456	1.35443	0.234447	1
PF01121	CoaE	Dephospho-CoA kinase	1VIY:A	1	505	26	50873	3.87456	1.35443	0.234447	1
PF03764	EFG_IV	Elongation factor G; domain IV	5H7L:A	1	505	26	50873	3.87456	1.35443	0.234447	1
PF08548	Peptidase_M10_C	Peptidase M10 serralysin C terminal	1AKL:A	1	505	27	50873	3.73106	1.31669	0.241982	1
PF03861	ANTAR	ANTAR domain	4AKK:A	1	505	27	50873	3.73106	1.31669	0.241982	1
PF02880	PGM_PMM_III	Phosphoglucomutase/phosphomannomutase; alpha/beta/alpha domain III	1KFI:A	1	505	27	50873	3.73106	1.31669	0.241982	1
PF01829	Peptidase_A6	Peptidase A6 family	1NOV:A	1	505	27	50873	3.73106	1.31669	0.241982	1
PF13577	SnoaL_4	SnoaL-like domain	2RGQ:A	1	505	27	50873	3.73106	1.31669	0.241982	1
PF02879	PGM_PMM_II	Phosphoglucomutase/phosphomannomutase; alpha/beta/alpha domain II	1KFI:A	1	505	27	50873	3.73106	1.31669	0.241982	1
PF02861	Clp_N	Clp amino terminal domain; pathogenicity island component	6AMN:A_5U2U:A_5VY9:A	3	505	171	50873	1.76734	0.569478	0.24613	1
PF00549	Ligase_CoA	CoA-ligase	3DMY:A	1	505	28	50873	3.59781	1.28032	0.249443	1
PF00408	PGM_PMM_IV	Phosphoglucomutase/phosphomannomutase; C-terminal domain	1KFI:A	1	505	28	50873	3.59781	1.28032	0.249443	1
PF02222	ATP-grasp	ATP-grasp domain	1B6S:A	1	505	28	50873	3.59781	1.28032	0.249443	1
PF01580	FtsK_SpoIIIE	FtsK/SpoIIIE family	4NH0:A	1	505	28	50873	3.59781	1.28032	0.249443	1
PF02915	Rubrerythrin	Rubrerythrin	5VJS:A	1	505	29	50873	3.47375	1.24523	0.256831	1
PF01442	Apolipoprotein	Apolipoprotein A1/A4/E domain	4TQL:A	1	505	29	50873	3.47375	1.24523	0.256831	1
PF17137	DUF5110	Domain of unknown function (DUF5110)	3LPO:A	1	505	29	50873	3.47375	1.24523	0.256831	1
PF00476	DNA_pol_A	DNA polymerase family A	4XVI:A	1	505	29	50873	3.47375	1.24523	0.256831	1
PF02170	PAZ	PAZ domain	6BUA:A	1	505	29	50873	3.47375	1.24523	0.256831	1
PF00679	EFG_C	Elongation factor G C-terminus	5H7L:A	1	505	29	50873	3.47375	1.24523	0.256831	1
PF02878	PGM_PMM_I	Phosphoglucomutase/phosphomannomutase; alpha/beta/alpha domain I	1KFI:A	1	505	29	50873	3.47375	1.24523	0.256831	1
PF00917	MATH	MATH domain	4K8U:A	1	505	29	50873	3.47375	1.24523	0.256831	1
PF01176	eIF-1a	Translation initiation factor 1A / IF-1	1JT8:A	1	505	30	50873	3.35795	1.21133	0.264146	1
PF01312	Bac_export_2	FlhB HrpN YscU SpaS Family	3B0Z:A	1	505	30	50873	3.35795	1.21133	0.264146	1
PF13517	VCBS	Repeat domain in Vibrio; Colwellia; Bradyrhizobium and Shewanella	4IGL:A	1	505	30	50873	3.35795	1.21133	0.264146	1
PF02037	SAP	SAP domain	1JEY:A	1	505	30	50873	3.35795	1.21133	0.264146	1
PF00012	HSP70	Hsp70 protein	4JNF:A_4JN4:A	2	505	100	50873	2.01477	0.700506	0.265917	1
PF00579	tRNA-synt_1b	tRNA synthetases class I (W and Y)	3SZ3:A_2JAN:A	2	505	100	50873	2.01477	0.700506	0.265917	1
PF00626	Gelsolin	Gelsolin repeat	1M2V:B_4Z94:G	2	505	101	50873	1.99482	0.690556	0.269554	1
PF05222	AlaDh_PNT_N	Alanine dehydrogenase/PNT; N-terminal domain	3P2Y:A	1	505	31	50873	3.24963	1.17854	0.271388	1
PF14492	EFG_II	Elongation Factor G; domain II	5H7L:A	1	505	31	50873	3.24963	1.17854	0.271388	1
PF01909	NTP_transf_2	Nucleotidyltransferase domain	1Q78:A	1	505	32	50873	3.14808	1.14679	0.278559	1
PF16497	MHC_I_3	MHC-I family domain	1ONQ:A	1	505	34	50873	2.9629	1.08617	0.29269	1
PF01472	PUA	PUA domain	5OA3:0	1	505	34	50873	2.9629	1.08617	0.29269	1
PF02844	GARS_N	Phosphoribosylglycinamide synthetase; N domain	3MJF:A	1	505	34	50873	2.9629	1.08617	0.29269	1
PF02205	WH2	WH2 motif	5WFN:C	1	505	35	50873	2.87825	1.05718	0.299652	1
PF09268	Clathrin-link	Clathrin; heavy-chain linker	5C9S:B	1	505	35	50873	2.87825	1.05718	0.299652	1
PF13533	Biotin_lipoyl_2	Biotin-lipoyl like	5NEN:A	1	505	36	50873	2.79829	1.02901	0.306544	1
PF00250	Forkhead	Forkhead domain	5A5U:B	1	505	36	50873	2.79829	1.02901	0.306544	1
PF03443	Glyco_hydro_61	Glycosyl hydrolase family 61	4EIS:B	1	505	36	50873	2.79829	1.02901	0.306544	1
PF01612	DNA_pol_A_exo1	3'-5' exonuclease	4XVI:A	1	505	36	50873	2.79829	1.02901	0.306544	1
PF01556	DnaJ_C	DnaJ C terminal domain	3LZ8:A	1	505	37	50873	2.72267	1.00161	0.313368	1
PF13393	tRNA-synt_His	Histidyl-tRNA synthetase	3OD1:A	1	505	37	50873	2.72267	1.00161	0.313368	1
PF16347	DUF4976	Domain of unknown function (DUF4976)	6BIA:A	1	505	38	50873	2.65102	0.974943	0.320126	1
PF00636	Ribonuclease_3	Ribonuclease III domain	6BUA:A	1	505	39	50873	2.58304	0.948968	0.326816	1
PF02403	Seryl_tRNA_N	Seryl-tRNA synthetase N-terminal domain	1WLE:A	1	505	39	50873	2.58304	0.948968	0.326816	1
PF01262	AlaDh_PNT_C	Alanine dehydrogenase/PNT; C-terminal domain	3P2Y:A	1	505	39	50873	2.58304	0.948968	0.326816	1
PF00797	Acetyltransf_2	N-acetyltransferase	1E2T:A	1	505	40	50873	2.51847	0.92365	0.333441	1
PF07716	bZIP_2	Basic region leucine zipper	2Y3W:A_1ENV:A	2	505	119	50873	1.69309	0.526553	0.334618	1
PF00668	Condensation	Condensation domain	5JA1:A	1	505	41	50873	2.45704	0.898957	0.34	1
PF03422	CBM_6	Carbohydrate binding module (family 6)	1UY0:A	1	505	42	50873	2.39854	0.87486	0.346495	1
PF03357	Snf7	Snf7	3HTU:B	1	505	42	50873	2.39854	0.87486	0.346495	1
PF00908	dTDP_sugar_isom	dTDP-4-dehydrorhamnose 3;5-epimerase	4HN0:A	1	505	42	50873	2.39854	0.87486	0.346495	1
PF03726	PNPase	Polyribonucleotide nucleotidyltransferase; RNA binding domain	4NBQ:A	1	505	42	50873	2.39854	0.87486	0.346495	1
PF00013	KH_1	KH domain	2N8L:A_4NBQ:A	2	505	123	50873	1.63803	0.493492	0.348876	1
PF02341	RcbX	RbcX protein	3Q20:A	1	505	43	50873	2.34276	0.851329	0.352925	1
PF03719	Ribosomal_S5_C	Ribosomal protein S5; C-terminal domain	5XYI:C	1	505	43	50873	2.34276	0.851329	0.352925	1
PF00834	Ribul_P_3_epim	Ribulose-phosphate 3 epimerase family	3CU2:A	1	505	43	50873	2.34276	0.851329	0.352925	1
PF01225	Mur_ligase	Mur ligase family; catalytic domain	1B6S:A	1	505	44	50873	2.28951	0.82834	0.359293	1
PF02875	Mur_ligase_C	Mur ligase family; glutamate ligase domain	2GCA:A	1	505	44	50873	2.28951	0.82834	0.359293	1
PF02629	CoA_binding	CoA binding domain	3DMY:A	1	505	44	50873	2.28951	0.82834	0.359293	1
PF00563	EAL	EAL domain	3PJW:A	1	505	44	50873	2.28951	0.82834	0.359293	1
PF00350	Dynamin_N	Dynamin family	5GTM:A	1	505	44	50873	2.28951	0.82834	0.359293	1
PF13041	PPR_2	PPR repeat family	3SPA:A	1	505	44	50873	2.28951	0.82834	0.359293	1
PF00459	Inositol_P	Inositol monophosphatase family	3QMF:A	1	505	45	50873	2.23864	0.805867	0.365597	1
PF01156	IU_nuc_hydro	Inosine-uridine preferring nucleoside hydrolase	4KL0:A	1	505	45	50873	2.23864	0.805867	0.365597	1
PF00228	Bowman-Birk_leg	Bowman-Birk serine protease inhibitor family	5U87:A	1	505	45	50873	2.23864	0.805867	0.365597	1
PF02854	MIF4G	MIF4G domain	3FEX:A	1	505	45	50873	2.23864	0.805867	0.365597	1
PF00809	Pterin_bind	Pterin binding enzyme	2VEG:A	1	505	45	50873	2.23864	0.805867	0.365597	1
PF07478	Dala_Dala_lig_C	D-ala D-ala ligase C-terminus	4ME6:A	1	505	46	50873	2.18997	0.783888	0.371839	1
PF08245	Mur_ligase_M	Mur ligase middle domain	2GCA:A	1	505	46	50873	2.18997	0.783888	0.371839	1
PF07715	Plug	TonB-dependent Receptor Plug Domain	5FR8:A	1	505	46	50873	2.18997	0.783888	0.371839	1
PF01602	Adaptin_N	Adaptin N terminal region	3MSV:A	1	505	46	50873	2.18997	0.783888	0.371839	1
PF13088	BNR_2	BNR repeat-like domain	2F25:A	1	505	46	50873	2.18997	0.783888	0.371839	1
PF00333	Ribosomal_S5	Ribosomal protein S5; N-terminal domain	5XYI:C	1	505	47	50873	2.14337	0.762382	0.37802	1
PF13802	Gal_mutarotas_2	Galactose mutarotase-like	3LPO:A	1	505	47	50873	2.14337	0.762382	0.37802	1
PF01128	IspD	2-C-methyl-D-erythritol 4-phosphate cytidylyltransferase	4G3S:A	1	505	47	50873	2.14337	0.762382	0.37802	1
PF12708	Pectate_lyase_3	Pectate lyase superfamily protein	5JSD:A	1	505	48	50873	2.09872	0.741328	0.38414	1
PF00808	CBFD_NFYB_HMF	Histone-like transcription factor (CBF/NF-Y) and archaeal histone	1JFI:B	1	505	48	50873	2.09872	0.741328	0.38414	1
PF02668	TauD	Taurine catabolism dioxygenase TauD; TfdA family	3SWT:A	1	505	49	50873	2.05589	0.720709	0.390199	1
PF01749	IBB	Importin beta binding domain	1WA5:B	1	505	50	50873	2.01477	0.700506	0.396199	1
PF02881	SRP54_N	SRP54-type protein; helical bundle domain	1J8Y:F	1	505	51	50873	1.97527	0.680704	0.402139	1
PF01547	SBP_bac_1	Bacterial extracellular solute-binding protein	4R2F:A	1	505	52	50873	1.93728	0.661285	0.408021	1
PF02736	Myosin_N	Myosin N-terminal SH3-like domain	1I84:S	1	505	54	50873	1.86553	0.623545	0.419612	1
PF17286	PRMT5_C	PRMT5 oligomerisation domain	5FWA:A	1	505	54	50873	1.86553	0.623545	0.419612	1
PF00338	Ribosomal_S10	Ribosomal protein S10p/S20e	3J80:U	1	505	55	50873	1.83161	0.605196	0.425322	1
PF02784	Orn_Arg_deC_N	Pyridoxal-dependent decarboxylase; pyridoxal binding domain	3N2O:A	1	505	55	50873	1.83161	0.605196	0.425322	1
PF13807	GNVR	G-rich domain on putative tyrosine kinase	3B8P:A	1	505	56	50873	1.7989	0.587177	0.430975	1
PF02706	Wzz	Chain length determinant protein	3B8P:A	1	505	56	50873	1.7989	0.587177	0.430975	1
PF01055	Glyco_hydro_31	Glycosyl hydrolases family 31	3LPO:A	1	505	57	50873	1.76734	0.569478	0.436573	1
PF00133	tRNA-synt_1	tRNA synthetases class I (I; L; M and V)	3PZ6:A	1	505	57	50873	1.76734	0.569478	0.436573	1
PF01820	Dala_Dala_lig_N	D-ala D-ala ligase N-terminus	4ME6:A	1	505	57	50873	1.76734	0.569478	0.436573	1
PF00729	Viral_coat	Viral coat protein (S domain)	1NG0:A	1	505	57	50873	1.76734	0.569478	0.436573	1
PF00449	Urease_alpha	Urease alpha-subunit; N-terminal domain	3GIP:A	1	505	58	50873	1.73687	0.552086	0.442116	1
PF00929	RNase_T	Exonuclease	5FKU:D	1	505	60	50873	1.67898	0.518185	0.453038	1
PF07724	AAA_2	AAA domain (Cdc48 subfamily)	5VY9:A	1	505	60	50873	1.67898	0.518185	0.453038	1
PF00017	SH2	SH2 domain	1YVL:A_4E68:A_1BF5:A	3	505	203	50873	1.48875	0.397935	0.460797	1
PF00270	DEAD	DEAD/DEAH box helicase	3FE2:A_5AOR:A_6BUA:A	3	505	203	50873	1.48875	0.397935	0.460797	1
PF00930	DPPIV_N	Dipeptidyl peptidase IV (DPP IV) N-terminal region	5A5U:B	1	505	62	50873	1.62482	0.485395	0.463745	1
PF00448	SRP54	SRP54-type protein; GTPase domain	1J8Y:F	1	505	62	50873	1.62482	0.485395	0.463745	1
PF10431	ClpB_D2-small	C-terminal; D2-small domain; of ClpB protein	5VY9:A	1	505	62	50873	1.62482	0.485395	0.463745	1
PF05593	RHS_repeat	RHS Repeat	5KIS:B	1	505	62	50873	1.62482	0.485395	0.463745	1
PF02310	B12-binding	B12 binding domain	2XIQ:A	1	505	62	50873	1.62482	0.485395	0.463745	1
PF01402	RHH_1	Ribbon-helix-helix protein; copG family	2KEL:A	1	505	62	50873	1.62482	0.485395	0.463745	1
PF00074	RnaseA	Pancreatic ribonuclease	2APQ:A	1	505	63	50873	1.59903	0.469394	0.46902	1
PF00261	Tropomyosin	Tropomyosin	3U59:A	1	505	63	50873	1.59903	0.469394	0.46902	1
PF07678	A2M_comp	A-macroglobulin complement component	2XRA:A	1	505	63	50873	1.59903	0.469394	0.46902	1
PF00063	Myosin_head	Myosin head (motor domain)	1I84:S	1	505	63	50873	1.59903	0.469394	0.46902	1
PF00233	PDEase_I	3'5'-cyclic nucleotide phosphodiesterase	3BJC:A	1	505	63	50873	1.59903	0.469394	0.46902	1
PF16186	Arm_3	Atypical Arm repeat	1WA5:B	1	505	65	50873	1.54982	0.438142	0.479414	1
PF01266	DAO	FAD dependent oxidoreductase	3PS9:A	1	505	66	50873	1.52634	0.422874	0.484534	1
PF01576	Myosin_tail_1	Myosin tail	1I84:S	1	505	67	50873	1.50356	0.407837	0.489604	1
PF13840	ACT_7	ACT domain	1ZVP:A	1	505	67	50873	1.50356	0.407837	0.489604	1
PF00990	GGDEF	Diguanylate cyclase; GGDEF domain	3PJW:A	1	505	67	50873	1.50356	0.407837	0.489604	1
PF01323	DSBA	DSBA-like thioredoxin domain	4Z7X:A	1	505	67	50873	1.50356	0.407837	0.489604	1
PF00105	zf-C4	Zinc finger; C4 type (two domains)	4NQA:B	1	505	68	50873	1.48145	0.393021	0.494624	1
PF00226	DnaJ	DnaJ domain	3LZ8:A	1	505	72	50873	1.39915	0.335863	0.514214	1
PF13977	TetR_C_6	Bacterial transcriptional repressor	2ZCX:A	1	505	73	50873	1.37998	0.32207	0.518991	1
PF02136	NTF2	Nuclear transport factor 2 (NTF2) domain	4WWU:A	1	505	73	50873	1.37998	0.32207	0.518991	1
PF00413	Peptidase_M10	Matrixin	1AKL:A	1	505	73	50873	1.37998	0.32207	0.518991	1
PF00969	MHC_II_beta	Class II histocompatibility antigen; beta domain	4D8P:B	1	505	74	50873	1.36133	0.308464	0.523722	1
PF00225	Kinesin	Kinesin motor domain	2GRY:A	1	505	74	50873	1.36133	0.308464	0.523722	1
PF00861	Ribosomal_L18p	Ribosomal L18 of archaea; bacteria; mitoch. and chloroplast	4CE4:1	1	505	75	50873	1.34318	0.295041	0.528406	1
PF02780	Transketolase_C	Transketolase; C-terminal domain	4KXV:A	1	505	78	50873	1.29152	0.25582	0.542182	1
PF02184	HAT	HAT (Half-A-TPR) repeat	5C9S:B	1	505	80	50873	1.25923	0.230503	0.551141	1
PF00491	Arginase	Arginase family	1XFK:A	1	505	80	50873	1.25923	0.230503	0.551141	1
PF17207	MCM_OB	MCM OB domain	5V8F:2	1	505	81	50873	1.24369	0.21808	0.555555	1
PF00144	Beta-lactamase	Beta-lactamase	1CEF:A	1	505	83	50873	1.21372	0.193689	0.564252	1
PF02779	Transket_pyr	Transketolase; pyrimidine binding domain	4KXV:A	1	505	83	50873	1.21372	0.193689	0.564252	1
PF13516	LRR_6	Leucine Rich repeat	4Z79:A_4Z8G:A_5WFN:C_4Z94:G	4	505	322	50873	1.25141	0.224272	0.567598	1
PF07710	P53_tetramer	P53 tetramerisation motif	2NB1:A	1	505	84	50873	1.19927	0.181712	0.568536	1
PF00364	Biotin_lipoyl	Biotin-requiring enzyme	4HR7:B	1	505	86	50873	1.17138	0.158182	0.576979	1
PF01382	Avidin	Avidin family	2C1S:A	1	505	89	50873	1.13189	0.123893	0.589333	1
PF00782	DSPc	Dual specificity phosphatase; catalytic domain	2Y96:A	1	505	90	50873	1.11932	0.11272	0.593371	1
PF00970	FAD_binding_6	Oxidoreductase FAD-binding domain	3OZW:A	1	505	91	50873	1.10702	0.10167	0.597368	1
PF00392	GntR	Bacterial regulatory proteins; gntR family	4P9F:A	1	505	92	50873	1.09498	0.0907406	0.601326	1
PF00412	LIM	LIM domain	3F6Q:B	1	505	93	50873	1.08321	0.0799297	0.605246	1
PF03358	FMN_red	NADPH-dependent FMN reductase	1X77:A	1	505	93	50873	1.08321	0.0799297	0.605246	1
PF00436	SSB	Single-strand binding protein family	1EQQ:A	1	505	94	50873	1.07169	0.0692344	0.609126	1
PF00432	Prenyltrans	Prenyltransferase and squalene oxidase repeat	4YDE:B	1	505	94	50873	1.07169	0.0692344	0.609126	1
PF00092	VWA	von Willebrand factor type A domain	3RAG:A	1	505	94	50873	1.07169	0.0692344	0.609126	1
PF00014	Kunitz_BPTI	Kunitz/Bovine pancreatic trypsin inhibitor domain	1YC0:I	1	505	96	50873	1.04936	0.048181	0.616773	1
PF10602	RPN7	26S proteasome subunit RPN7	3Q15:A	1	505	97	50873	1.03854	0.0378182	0.62054	1
PF13180	PDZ_2	PDZ domain	5HJ1:A	1	505	97	50873	1.03854	0.0378182	0.62054	1
PF00587	tRNA-synt_2b	tRNA synthetase class II core domain (G; H; P; S and T)	1WLE:A	1	505	98	50873	1.02795	0.0275617	0.62427	1
PF13426	PAS_9	PAS domain	4HH2:A	1	505	98	50873	1.02795	0.0275617	0.62427	1
PF00612	IQ	IQ calmodulin-binding motif	1I84:S_2L2E:A	2	505	145	50873	1.3895	0.328943	0.658301	1
PF14559	TPR_19	Tetratricopeptide repeat	5XW7:A_5C9S:B	2	505	152	50873	1.32551	0.281796	0.665968	1
PF00575	S1	S1 RNA binding domain	4NBQ:A_5C9S:B	2	505	156	50873	1.29152	0.25582	0.670581	1
PF00550	PP-binding	Phosphopantetheine attachment site	5JA1:A_5HV8:A	2	505	166	50873	1.21372	0.193689	0.682701	1
PF00046	Homeobox	Homeobox domain	6ES3:K_2DMS:A	2	505	183	50873	1.10097	0.0961902	0.70463	1
PF13432	TPR_16	Tetratricopeptide repeat	4ABN:A_3RE2:A	2	505	184	50873	1.09498	0.0907406	0.705953	1
PF13424	TPR_12	Tetratricopeptide repeat	4YMR:A_3Q15:A	2	505	200	50873	1.00739	0.00735899	0.72735	1
PF00018	SH3_1	SH3 domain	5FWA:A_3HAJ:A_4BNE:A	3	505	252	50873	1.19927	0.181712	0.742622	1
PF00294	PfkB	pfkB family carbohydrate kinase	2ABQ:A	1	505	122	50873	0.825726	-0.191492	1	1
PF00175	NAD_binding_1	Oxidoreductase NAD-binding domain	3OZW:A	1	505	109	50873	0.924207	-0.0788187	1	1
PF05193	Peptidase_M16_C	Peptidase M16 inactive domain	5CIO:A	1	505	174	50873	0.578958	-0.546526	1	1
PF14604	SH3_9	Variant SH3 domain	1X6B:A	1	505	146	50873	0.689991	-0.371077	1	1
PF00754	F5_F8_type_C	F5/8 type C domain	3ECQ:A	1	505	154	50873	0.654147	-0.424423	1	1
PF03372	Exo_endo_phos	Endonuclease/Exonuclease/phosphatase family	4B8C:D	1	505	150	50873	0.671591	-0.398106	1	1
PF02803	Thiolase_C	Thiolase; C-terminal domain	4WYS:A	1	505	109	50873	0.924207	-0.0788187	1	1
PF00493	MCM	MCM2/3/5 family	5V8F:2	1	505	142	50873	0.709427	-0.343298	1	1
PF00249	Myb_DNA-binding	Myb-like DNA-binding domain	2AJE:A	1	505	116	50873	0.868436	-0.141061	1	1
PF00266	Aminotran_5	Aminotransferase class-V	1ELQ:A	1	505	174	50873	0.578958	-0.546526	1	1
PF00036	EF-hand_1	EF hand	4OKH:A_2L2E:A	2	505	229	50873	0.879813	-0.128046	1	1
PF00271	Helicase_C	Helicase conserved C-terminal domain	4NL8:A_5AOR:A_6BUA:A	3	505	329	50873	0.918589	-0.0849163	1	1
PF00082	Peptidase_S8	Subtilase family	4TR2:A	1	505	134	50873	0.751781	-0.285311	1	1
PF00915	Calici_coat	Calicivirus coat protein	2GH8:A	1	505	124	50873	0.812408	-0.207752	1	1
PF00009	GTP_EFTU	Elongation factor Tu GTP binding domain	5H7L:A	1	505	175	50873	0.575649	-0.552257	1	1
PF03144	GTP_EFTU_D2	Elongation factor Tu domain 2	5H7L:A	1	505	148	50873	0.680666	-0.384683	1	1
PF00520	Ion_trans	Ion transport protein	3U10:A	1	505	190	50873	0.530203	-0.634495	1	1
PF00675	Peptidase_M16	Insulinase (Peptidase family M16)	5CIO:A	1	505	132	50873	0.763171	-0.270273	1	1
PF13193	AMP-binding_C	AMP-binding enzyme C-terminal domain	5JA1:A	1	505	111	50873	0.907555	-0.097001	1	1
PF13833	EF-hand_8	EF-hand domain pair	4OKH:A	1	505	108	50873	0.932765	-0.069602	1	1
PF00501	AMP-binding	AMP-binding enzyme	5JA1:A	1	505	144	50873	0.699574	-0.357284	1	1
PF13857	Ank_5	Ankyrin repeats (many copies)	1SW6:A	1	505	132	50873	0.763171	-0.270273	1	1
PF00027	cNMP_binding	Cyclic nucleotide-binding domain	3U10:A	1	505	186	50873	0.541605	-0.613217	1	1
PF01248	Ribosomal_L7Ae	Ribosomal protein L7Ae/L30e/S12e/Gadd45 family	3SIV:A	1	505	104	50873	0.968641	-0.0318617	1	1
PF13354	Beta-lactamase2	Beta-lactamase enzyme family	2JBF:A	1	505	103	50873	0.978045	-0.0221998	1	1
PF00149	Metallophos	Calcineurin-like phosphoesterase	4YKE:A	1	505	187	50873	0.538709	-0.618579	1	1
PF00079	Serpin	Serpin (serine protease inhibitor)	1C5G:A	1	505	133	50873	0.757433	-0.27782	1	1
PF07719	TPR_2	Tetratricopeptide repeat	4ABN:A	1	505	133	50873	0.757433	-0.27782	1	1
PF01467	CTP_transf_like	Cytidylyltransferase-like	1LW7:A	1	505	117	50873	0.861014	-0.149645	1	1
PF01479	S4	S4 domain	2JAN:A	1	505	102	50873	0.987633	-0.0124436	1	1
PF00108	Thiolase_N	Thiolase; N-terminal domain	4WYS:A	1	505	111	50873	0.907555	-0.097001	1	1
PF00026	Asp	Eukaryotic aspartyl protease	1BXQ:A	1	505	109	50873	0.924207	-0.0788187	1	1
PF01192	RNA_pol_Rpb6	RNA polymerase Rpb6	3LU0:E	1	505	116	50873	0.868436	-0.141061	1	1
PF00656	Peptidase_C14	Caspase domain	4F6P:A	1	505	129	50873	0.780919	-0.247283	1	1
PF02894	GFO_IDH_MocA_C	Oxidoreductase family; C-terminal alpha/beta domain	4GQA:A	1	505	190	50873	0.530203	-0.634495	1	1
PF00081	Sod_Fe_N	Iron/manganese superoxide dismutases; alpha-hairpin domain	2CE4:A	1	505	165	50873	0.610537	-0.493416	1	1
PF00121	TIM	Triosephosphate isomerase	4G1K:A	1	505	129	50873	0.780919	-0.247283	1	1
PF13416	SBP_bac_8	Bacterial extracellular solute-binding protein	1Y4C:A_6FFL:A	2	505	274	50873	0.735318	-0.307452	1	1
PF03725	RNase_PH_C	3' exoribonuclease family; domain 2	4NBQ:A	1	505	194	50873	0.519271	-0.655329	1	1
PF03480	DctP	Bacterial extracellular solute-binding protein; family 7	4PC9:A	1	505	134	50873	0.751781	-0.285311	1	1
PF16326	ABC_tran_CTD	ABC transporter C-terminal domain	5MJ3:C	1	505	149	50873	0.676098	-0.391417	1	1
PF07859	Abhydrolase_3	alpha/beta hydrolase fold	2YH2:A	1	505	136	50873	0.740725	-0.300126	1	1
PF00168	C2	C2 domain	4GNK:B	1	505	134	50873	0.751781	-0.285311	1	1
PF02777	Sod_Fe_C	Iron/manganese superoxide dismutases; C-terminal domain	2CE4:A	1	505	165	50873	0.610537	-0.493416	1	1
PF14551	MCM_N	MCM N-terminal domain	5V8F:2	1	505	105	50873	0.959415	-0.0414312	1	1
PF00004	AAA	ATPase family associated with various cellular activities (AAA)	6AMN:A_5VY9:A_4M4W:J	3	505	408	50873	0.740725	-0.300126	0.802923	1
PF13637	Ank_4	Ankyrin repeats (many copies)	1SW6:A	1	505	238	50873	0.423271	-0.859741	0.734849	1
PF00106	adh_short	short chain dehydrogenase	3L6E:A	1	505	224	50873	0.449726	-0.799117	0.730316	1
PF00169	PH	PH domain	4NSW:A	1	505	222	50873	0.453778	-0.790148	0.729828	1
PF01138	RNase_PH	3' exoribonuclease family; domain 1	4NBQ:A	1	505	218	50873	0.462104	-0.771966	0.728979	1
PF00020	TNFR_c6	TNFR/NGFR cysteine-rich region	2H9G:R	1	505	217	50873	0.464233	-0.767368	0.728794	1
PF01408	GFO_IDH_MocA	Oxidoreductase family; NAD-binding Rossmann fold	4GQA:A	1	505	206	50873	0.489022	-0.715347	0.727538	1
PF00076	RRM_1	RNA recognition motif. (a.k.a. RRM; RBD; or RNP domain)	2X1B:A_1U6F:A_5A5U:B_5UZ5:F	4	505	598	50873	0.673837	-0.394767	0.673179	1
PF00171	Aldedh	Aldehyde dehydrogenase family	5UR2:A_3SZA:A	2	505	389	50873	0.517936	-0.657903	0.599216	1
PF00028	Cadherin	Cadherin domain	5SZL:A_4ZI9:A	2	505	363	50873	0.555034	-0.588726	0.592923	1
PF00073	Rhv	picornavirus capsid protein	3JD7:1_6EIT:1	2	505	360	50873	0.559659	-0.580428	0.592602	1
PF01473	CW_binding_1	Putative cell wall binding repeat	3KLK:A	1	505	283	50873	0.355967	-1.03292	0.535468	1
PF00022	Actin	Actin	4I6M:A	1	505	279	50873	0.36107	-1.01868	0.533565	1
PF00561	Abhydrolase_1	alpha/beta hydrolase fold	3T4U:A	1	505	276	50873	0.364995	-1.00787	0.532271	1
PF13649	Methyltransf_25	Methyltransferase domain	5FWA:A	1	505	269	50873	0.374493	-0.982182	0.52972	1
PF00515	TPR_1	Tetratricopeptide repeat	4ABN:A_3Q15:A	2	505	417	50873	0.483159	-0.72741	0.450602	1
PF13927	Ig_3	Immunoglobulin domain	1ONQ:A_5NOI:A_4BSJ:A	3	505	581	50873	0.520165	-0.653609	0.391429	1
PF07714	Pkinase_Tyr	Protein tyrosine kinase	5FQD:C	1	505	308	50873	0.327073	-1.11757	0.380734	1
PF01979	Amidohydro_1	Amidohydrolase family	3GIP:A	1	505	304	50873	0.331377	-1.1045	0.379941	1
PF13646	HEAT_2	HEAT repeats	1XQS:A	1	505	356	50873	0.282974	-1.2624	0.274177	1
PF00578	AhpC-TSA	AhpC/TSA family	2YP6:A	1	505	354	50873	0.284572	-1.25677	0.273697	1
PF07679	I-set	Immunoglobulin I-set domain	5NOI:A_4BSJ:A	2	505	487	50873	0.413711	-0.882588	0.251271	1
PF02746	MR_MLE_N	Mandelate racemase / muconate lactonizing enzyme; N-terminal domain	4A35:A	1	505	418	50873	0.241001	-1.42295	0.201839	1
PF00440	TetR_N	Bacterial regulatory proteins; tetR family	2ZCX:A	1	505	409	50873	0.246305	-1.40119	0.198646	1
PF00571	CBS	CBS domain	2PFI:A	1	505	406	50873	0.248125	-1.39382	0.197763	1
PF00069	Pkinase	Protein kinase domain	5XZW:A_4PDP:A_4CRL:A	3	505	697	50873	0.433595	-0.835644	0.172971	1
PF00071	Ras	Ras family	3WYF:A	1	505	461	50873	0.218522	-1.52087	0.144442	1
PF00042	Globin	Globin	3OZW:A	1	505	427	50873	0.235922	-1.44425	0.138276	1
PF10584	Proteasome_A_N	Proteasome subunit A N-terminal signature	5MPA:d	1	505	504	50873	0.199878	-1.61005	0.103111	1
PF13378	MR_MLE_C	Enolase C-terminal domain-like	4A35:A	1	505	504	50873	0.199878	-1.61005	0.103111	1
PF00240	ubiquitin	Ubiquitin family	1WH3:A	1	505	537	50873	0.187595	-1.67347	0.0717047	1
PF12799	LRR_4	Leucine Rich repeats (2 copies)	4WWU:A	1	505	523	50873	0.192617	-1.64705	0.0700944	1
PF13499	EF-hand_7	EF-hand domain pair	1IJ6:A_2L2E:A	2	505	800	50873	0.251847	-1.37894	0.0281737	0.999999
PF00132	Hexapep	Bacterial transferase hexapeptide (six repeats)	4G3S:A	1	505	685	50873	0.147064	-1.91689	0.0171889	0.999891
PF13855	LRR_8	Leucine rich repeat	4B8C:D_3OJA:B	2	505	1039	50873	0.193915	-1.64034	0.00558752	0.951748
PF00514	Arm	Armadillo/beta-catenin-like repeat	1WA5:B_1XQS:A	2	505	1038	50873	0.194101	-1.63937	0.00557311	0.95164
PF13561	adh_short_C2	Enoyl-(Acyl carrier protein) reductase	4FGS:A	1	505	1036	50873	0.097238	-2.33059	0.00101182	0.432721
PF00227	Proteasome	Proteasome subunit	5MPA:d	1	505	1208	50873	0.0833929	-2.48419	0.000239931	0.127626
PF00400	WD40	WD domain; G-beta repeat	6EOJ:D_4ZOY:A_6EM5:p	3	505	2433	50873	0.124215	-2.08574	2.6764e-07	0.000154416
PF07654	C1-set	Immunoglobulin C1-set domain	5DLM:H_3IF1:B_4D8P:B_5DRW:A_4ZFO:H	5	505	4373	50873	0.115182	-2.16124	1.94643e-12	1.12894e-09
PF07686	V-set	Immunoglobulin V-set domain	5VL2:A_1KTR:L_5WYM:A_5F3J:C_5DLM:H_5FYJ:U_3IF1:B_3WBD:A_5DRW:A_4ZFO:H	10	505	5590	50873	0.180212	-1.71362	1.03354e-12	6.00467e-10

### Sheet: R-rich
Pfam Accession Number	Pfam Category	Pfam Description	AAoI SEG Positive Chain IDs	# in AAoI SEG Positive Group	# Total Chains in AAoI SEG Positive Group	# of Chains in 90perc NONREDUNDANT file with Pfam annotation	#Total Chains in 90perc NONREDUNDANT file	Odds Ratio	ln(OR)	P-value	Holm-Sidak Corrected p-value
PF00271	Helicase_C	Helicase conserved C-terminal domain	5JXR:A_3SQW:A_5GI4:A_3EIQ:A_3I32:A_5LTA:A_2ZJO:A_4QQZ:A_1C4O:A_5XDR:A_5O9G:W_4XGT:A_2D7D:A_1JR6:A_5LBA:B_6FML:G_4DDV:A_5N9F:A_3I5Y:A_3EAS:A_3P4X:A_2IPC:A_2VSX:A_5HZR:A_1FUK:A_5WX1:A_5LST:A_6FHS:G_4B6E:A_5JC7:A_4KBG:A_4CBI:A_5LB8:A_5WDX:A	34	1206	329	50873	4.35936	1.47233	1.44163e-11	1.62183e-08
PF02907	Peptidase_S29	Hepatitis C virus NS3 protease	2F9V:A_3M5N:A_2ZJO:A_6BQJ:A_4U01:A_4B6E:A_4K8B:A_5WDX:A	8	1206	30	50873	11.2489	2.42027	2.22654e-06	0.00249506
PF02008	zf-CXXC	CXXC zinc finger domain	6ASB:C_4O64:A_4WXX:A_4BBQ:A_2J2S:A_3QMC:A_3AV6:A	7	1206	28	50873	10.5458	2.35573	1.3834e-05	0.0153884
PF11538	Snurportin1	Snurportin1	2P8Q:B_5DIS:C_3NBZ:B_2QNA:B	4	1206	5	50873	33.7466	3.51888	3.32597e-05	0.03647
PF07652	Flavi_DEAD	Flavivirus DEAD domain	2ZJO:A_1JR6:A_5WX1:A_4B6E:A_4CBI:A_5WDX:A	6	1206	28	50873	9.03927	2.20158	0.000120365	0.125493
PF08326	ACC_central	Acetyl-CoA carboxylase; central region	5I6G:A_1OD2:A_5I6H:A_5CSL:A_5I6I:A	5	1206	19	50873	11.1009	2.40702	0.000197885	0.197696
PF00270	DEAD	DEAD/DEAH box helicase	3SQW:A_3EIQ:A_5LTA:A_1C4O:A_5XDR:A_4XGT:A_5LBA:B_4DDV:A_5N9F:A_3I5Y:A_3P4X:A_2VSX:A_5LST:A_4KBG:A_5LB8:A	15	1206	203	50873	3.11699	1.13687	0.000210181	0.208437
PF03566	Peptidase_A21	Peptidase family A21	2QQP:B_1OHF:A_2QQP:A_3S6P:E_3S6P:A	5	1206	20	50873	10.5458	2.35573	0.000242614	0.236112
PF00867	XPG_I	XPG I-region	4WA8:A_2IZO:A_1MC8:A_5V0E:Z_4Q10:A	5	1206	20	50873	10.5458	2.35573	0.000242614	0.236112
PF00752	XPG_N	XPG N-terminal domain	4WA8:A_2IZO:A_1MC8:A_5V0E:Z_4Q10:A	5	1206	20	50873	10.5458	2.35573	0.000242614	0.236112
PF00204	DNA_gyraseB	DNA gyrase B	4URL:A_1S16:A_4PU9:A_4JUO:C_4I3H:A_5J5P:A	6	1206	35	50873	7.23141	1.97843	0.000350162	0.321145
PF00105	zf-C4	Zinc finger; C4 type (two domains)	4CN3:D_2NLL:A_4NQA:A_1CIT:A_1YNW:B_4NQA:B_3DZY:A_4UMM:A	8	1206	68	50873	4.96274	1.60196	0.000391855	0.351495
PF13892	DBINO	DNA-binding domain	5JXR:A_6FML:G_6FHS:G	3	1206	4	50873	31.6374	3.45434	0.000407146	0.362105
PF11734	TilS_C	TilS substrate C-terminal domain	3HJ7:A_1NI5:A_3A2K:A	3	1206	4	50873	31.6374	3.45434	0.000407146	0.362105
PF16454	PI3K_P85_iSH2	Phosphatidylinositol 3-kinase regulatory subunit P85 inter-SH2 domain	3HHM:B_4A55:B_5FI4:B_4YKN:A	4	1206	12	50873	14.0611	2.64341	0.000421614	0.371687
PF00580	UvrD-helicase	UvrD/REP helicase N-terminal domain	4C2T:A_3PJR:A_4C30:A_1QHH:A_2PJR:A	5	1206	23	50873	9.17027	2.21597	0.000423501	0.372727
PF13395	HNH_4	HNH endonuclease	5FW2:B_4OGE:A_5AXW:A	3	1206	5	50873	25.31	3.2312	0.000640138	0.505267
PF13654	AAA_32	AAA domain	4FWD:A_3K1J:A_4FWV:A	3	1206	6	50873	21.0916	3.04888	0.000943577	0.644984
PF00424	REV	REV protein (anti-repression trans-activator protein)	2X7L:M_1ETG:B_2M1A:A_3LPH:A	4	1206	16	50873	10.5458	2.35573	0.00104205	0.681037
PF12619	MCM2_N	Mini-chromosome maintenance protein 2	5C3I:D_4UUZ:C_5BO0:C_5V8F:2	4	1206	18	50873	9.37406	2.23795	0.00151609	0.809546
PF01283	Ribosomal_S26e	Ribosomal protein S26e	3J7A:3_5XYI:a_5IT9:a_5XXU:a	4	1206	18	50873	9.37406	2.23795	0.00151609	0.809546
PF00992	Troponin	Troponin	4Y99:C_2Z5H:T_2W4U:2_1J1E:C_1YTZ:I_1J1D:C	6	1206	48	50873	5.27291	1.66258	0.00155552	0.817024
PF05922	Inhibitor_I9	Peptidase inhibitor I9	5VLA:A_4NE9:C_2XTJ:P_3H42:A_3GCW:P	5	1206	32	50873	6.59113	1.88573	0.00157946	0.821466
PF01624	MutS_I	MutS domain I	2O8E:B_1EWQ:A_1EWR:A_1OH5:A	4	1206	20	50873	8.43665	2.13259	0.00212239	0.90111
PF05188	MutS_II	MutS domain II	2O8E:B_1EWQ:A_1EWR:A_1OH5:A	4	1206	20	50873	8.43665	2.13259	0.00212239	0.90111
PF00488	MutS_V	MutS domain V	2O8E:B_1EWQ:A_1EWR:A_1OH5:A	4	1206	20	50873	8.43665	2.13259	0.00212239	0.90111
PF02825	WWE	WWE domain	1UJR:A_4QPL:A_3V3L:A	3	1206	9	50873	14.0611	2.64341	0.00234539	0.921925
PF16866	PHD_4	PHD-finger	6ASB:C_4O64:A_4BBQ:A	3	1206	9	50873	14.0611	2.64341	0.00234539	0.921925
PF01264	Chorismate_synt	Chorismate synthase	4ECD:A_1QXO:A_4BAI:A_1Q1L:A	4	1206	21	50873	8.0349	2.0838	0.00248045	0.932264
PF13541	ChlI	Subunit ChlI of Mg-chelatase	4FWD:A_3K1J:A_5H45:A	3	1206	10	50873	12.655	2.53805	0.00299646	0.961111
PF11636	Troponin-I_N	Troponin I residues 1-32	2JPW:A_4Y99:C	2	1206	2	50873	42.1833	3.74202	0.00312638	0.966119
PF12105	SpoU_methylas_C	SpoU; rRNA methylase; C-terminal	1V2X:A_1ZJR:A	2	1206	2	50873	42.1833	3.74202	0.00312638	0.966119
PF06398	Pex24p	Integral peroxisomal membrane peroxin	2K2O:A_4CAH:B	2	1206	2	50873	42.1833	3.74202	0.00312638	0.966119
PF04180	LTV	Low temperature viability protein	6FAI:j_5WWO:C	2	1206	2	50873	42.1833	3.74202	0.00312638	0.966119
PF06936	Selenoprotein_S	Selenoprotein S (SelS)	5KIU:A_2Q2F:A	2	1206	2	50873	42.1833	3.74202	0.00312638	0.966119
PF10391	DNA_pol_lambd_f	Fingers domain of DNA polymerase lambda	5TXZ:A_3PNC:A_5V0E:Z	3	1206	11	50873	11.5045	2.44274	0.00374804	0.982411
PF16592	Cas9_REC	REC lobe of CRISPR-associated endonuclease Cas9	5FW2:B_5AXW:A	2	1206	3	50873	28.1222	3.33656	0.00513031	0.995949
PF16593	Cas9-BH	Bridge helix of CRISPR-associated endonuclease Cas9	5FW2:B_5X2H:A	2	1206	3	50873	28.1222	3.33656	0.00513031	0.995949
PF09776	Mitoc_L55	Mitochondrial ribosomal protein L55	4V19:4_5OOM:m	2	1206	3	50873	28.1222	3.33656	0.00513031	0.995949
PF03568	Peptidase_C50	Peptidase family C50	5MZ6:1_5FBY:A	2	1206	3	50873	28.1222	3.33656	0.00513031	0.995949
PF01829	Peptidase_A6	Peptidase A6 family	2BBV:A_4FSJ:A_1NOV:A_4FTS:A	4	1206	27	50873	6.24937	1.83248	0.00552482	0.997291
PF07717	OB_NTP_bind	Oligonucleotide/oligosaccharide-binding (OB)-fold	5LTA:A_5XDR:A_5N9F:A	3	1206	13	50873	9.7346	2.27569	0.00556979	0.997405
PF04408	HA2	Helicase associated domain (HA2)	5LTA:A_5XDR:A_5N9F:A	3	1206	13	50873	9.7346	2.27569	0.00556979	0.997405
PF00411	Ribosomal_S11	Ribosomal protein S11	5X8R:k_5JB3:M_3J7A:P_5XXU:O_5XYI:O	5	1206	46	50873	4.58514	1.52282	0.006514	0.999045
PF08614	ATG16	Autophagy protein 16 (ATG16)	5NPW:B_4TQ0:B_4GDK:C	3	1206	14	50873	9.03927	2.20158	0.00664735	0.999166
PF07541	EIF_2_alpha	Eukaryotic translation initiation factor 2 alpha subunit	1KL9:A_2A1A:A_5K0Y:P	3	1206	14	50873	9.03927	2.20158	0.00664735	0.999166
PF01442	Apolipoprotein	Apolipoprotein A1/A4/E domain	1OR2:A_1NFN:A_2L7B:A_1LE4:A	4	1206	29	50873	5.81838	1.76102	0.00692629	0.999373
PF13361	UvrD_C	UvrD-like helicase C-terminal domain	4C2T:A_3PJR:A_4C30:A_2PJR:A	4	1206	29	50873	5.81838	1.76102	0.00692629	0.999373
PF04738	Lant_dehydr_N	Lantibiotic dehydratase; C terminus	5EHK:A_4WD9:A	2	1206	4	50873	21.0916	3.04888	0.00757709	0.999682
PF08690	GET2	GET complex subunit GET2	3ZS9:C_3SJD:D	2	1206	4	50873	21.0916	3.04888	0.00757709	0.999682
PF12047	DNMT1-RFD	Cytosine specific DNA methyltransferase replication foci domain	4WXX:A_3AV6:A	2	1206	4	50873	21.0916	3.04888	0.00757709	0.999682
PF03816	LytR_cpsA_psr	Cell envelope-related transcriptional attenuator domain	3OWQ:A_3NRO:A_3QFI:A	3	1206	16	50873	7.90936	2.06805	0.00915103	0.999938
PF00490	ALAD	Delta-aminolevulinic acid dehydratase	1W31:A_2C15:A_1W1Z:A_3OBK:A	4	1206	32	50873	5.27291	1.66258	0.00943812	0.999954
PF00486	Trans_reg_C	Transcriptional regulatory protein; C terminal	2GWR:A_3R0J:A_2HWV:A_2D1V:A_1YS7:A_2NAZ:A	6	1206	72	50873	3.51527	1.25712	0.00967188	0.999964
PF11825	Nuc_recep-AF1	Nuclear/hormone receptor activator site AF-1	4NQA:A_3DZY:A	2	1206	5	50873	16.8733	2.82573	0.0104451	0.999984
PF08123	DOT1	Histone methylation protein DOT1	4ER3:A_3UWP:A	2	1206	5	50873	16.8733	2.82573	0.0104451	0.999984
PF03501	S10_plectin	Plectin/S10 domain	5XYI:K_5OPT:n_5XXU:K	3	1206	17	50873	7.4441	2.00742	0.010582	0.999986
PF14028	Lant_dehydr_C	Lantibiotic biosynthesis dehydratase C-term	5EHK:A_4WD9:A_5WA4:A	3	1206	17	50873	7.4441	2.00742	0.010582	0.999986
PF00539	Tat	Transactivating regulatory protein (Tat)	5V61:I_1K5K:A_3MIA:C	3	1206	18	50873	7.03054	1.95026	0.0121351	0.999997
PF16735	MYO10_CC	Unconventional myosin-X coiled coil domain	5HMO:A_2LW9:A	2	1206	6	50873	14.0611	2.64341	0.0137134	0.999999
PF11438	N36	36-mer N-terminal peptide of the N protein (N36)	5MS0:N_1QFQ:B	2	1206	6	50873	14.0611	2.64341	0.0137134	0.999999
PF06971	Put_DNA-bind_N	Putative DNA-binding protein N-terminus	1OR2:A_1NFN:A_1LE4:A	3	1206	19	50873	6.66051	1.8962	0.0138118	0.999999
PF01479	S4	S4 domain	1DM9:A_5JBH:D_1V9F:A_4OUD:A_6AZ1:D_5Z81:A_2JAN:A	7	1206	102	50873	2.89493	1.06296	0.0138729	1
PF00729	Viral_coat	Viral coat protein (S domain)	1OPO:A_1F2N:A_4SBV:A_2VQ0:A_1NG0:A	5	1206	57	50873	3.70029	1.30841	0.0145698	1
PF01375	Enterotoxin_a	Heat-labile enterotoxin alpha chain	5H6N:A_1LT3:A_5H6K:A_1LTI:A	4	1206	37	50873	4.56035	1.5174	0.014813	1
PF00440	TetR_N	Bacterial regulatory proteins; tetR family	3VUQ:A_5E57:A_4G12:A_2HYT:A_3BRU:A_3C2B:A_5XAZ:A_3BQY:A_2HXO:A_2OF7:A_2QIB:A_2ZB9:A_5DY0:A_2QKO:A_2HYJ:A_3DCF:A_2OER:A_2NP3:A	18	1206	409	50873	1.85648	0.61868	0.0149515	1
PF08075	NOPS	NOPS (NUC059) domain	4WIK:A_5CA5:A_4WIJ:A	3	1206	20	50873	6.32749	1.8449	0.0156133	1
PF05190	MutS_IV	MutS family domain IV	1EWQ:A_1EWR:A_1OH5:A	3	1206	20	50873	6.32749	1.8449	0.0156133	1
PF05578	Peptidase_S31	Pestivirus NS3 polyprotein peptidase S31	5WX1:A_4CBI:A	2	1206	7	50873	12.0524	2.48926	0.0173619	1
PF09179	TilS	TilS substrate binding domain	1NI5:A_3A2K:A	2	1206	7	50873	12.0524	2.48926	0.0173619	1
PF01165	Ribosomal_S21	Ribosomal protein S21	5X8R:u_5MMJ:u	2	1206	7	50873	12.0524	2.48926	0.0173619	1
PF16859	TetR_C_11	Bacterial transcriptional repressor C-terminal	2HYT:A_5XAZ:A_2ZB9:A_2NP3:A	4	1206	41	50873	4.11544	1.41475	0.0202682	1
PF08280	HTH_Mga	M protein trans-acting positive regulator (MGA) HTH domain	4OGE:A_2L7B:A	2	1206	8	50873	10.5458	2.35573	0.0213712	1
PF04760	IF2_N	Translation initiation factor IF-2; N-terminal region	4KJZ:A_4B47:A	2	1206	8	50873	10.5458	2.35573	0.0213712	1
PF16679	CDT1_C	DNA replication factor Cdt1 C-terminal domain	2WVR:C_5XF8:C	2	1206	8	50873	10.5458	2.35573	0.0213712	1
PF04427	Brix	Brix domain	2CXH:A_6C0F:v_5JPQ:c	3	1206	23	50873	5.50216	1.70514	0.0217746	1
PF05192	MutS_III	MutS domain III	2O8E:B_1EWQ:A_1EWR:A_1OH5:A	4	1206	42	50873	4.01745	1.39065	0.0218003	1
PF01728	FtsJ	FtsJ-like methyltransferase	4K6M:A_5KS2:A_3ELU:A_6EM5:w	4	1206	42	50873	4.01745	1.39065	0.0218003	1
PF03719	Ribosomal_S5_C	Ribosomal protein S5; C-terminal domain	5XXU:C_3JD5:E_3J7A:G_5XYI:C	4	1206	43	50873	3.92402	1.36712	0.0234012	1
PF13338	AbiEi_4	Transcriptional regulator; AbiEi antitoxin	1ZEL:A_3LMM:A	2	1206	9	50873	9.37406	2.23795	0.0257226	1
PF03713	DUF305	Domain of unknown function (DUF305)	5CWP:A_2QF9:A	2	1206	9	50873	9.37406	2.23795	0.0257226	1
PF00760	Cucumo_coat	Cucumovirus coat protein	1F15:A_1LAJ:A	2	1206	9	50873	9.37406	2.23795	0.0257226	1
PF04471	Mrr_cat	Restriction endonuclease	4OC8:A_4F0P:A	2	1206	9	50873	9.37406	2.23795	0.0257226	1
PF08839	CDT1	DNA replication factor CDT1 like	2WVR:C_5XF8:C	2	1206	9	50873	9.37406	2.23795	0.0257226	1
PF00843	Arena_nucleocap	Arenavirus nucleocapsid N-terminal domain	3MX2:A_3T5Q:A	2	1206	9	50873	9.37406	2.23795	0.0257226	1
PF01092	Ribosomal_S6e	Ribosomal protein S6e	5OSG:P_3J16:C_5OPT:P	3	1206	25	50873	5.06199	1.62176	0.0265158	1
PF13641	Glyco_tranf_2_3	Glycosyltransferase like family 2	3O3P:A_4FIY:A	2	1206	10	50873	8.43665	2.13259	0.030398	1
PF15518	L_protein_N	L protein N-terminus	4TT0:A_5AMQ:A	2	1206	10	50873	8.43665	2.13259	0.030398	1
PF02185	HR1	Hr1 repeat	4ILO:A_1CXZ:B	2	1206	10	50873	8.43665	2.13259	0.030398	1
PF00333	Ribosomal_S5	Ribosomal protein S5; N-terminal domain	5XXU:C_3JD5:E_3J7A:G_5XYI:C	4	1206	47	50873	3.59006	1.27817	0.0305042	1
PF04851	ResIII	Type III restriction enzyme; res subunit	5JXR:A_5IY6:V_5HZR:A_5JC7:A	4	1206	48	50873	3.51527	1.25712	0.032457	1
PF16197	KAsynt_C_assoc	Ketoacyl-synthetase C-terminal extension	6FIK:A_5BP1:A_4WKY:A_4QYR:A_4OQJ:A_2HG4:A_4OPF:A	7	1206	124	50873	2.38131	0.867652	0.0337447	1
PF00176	SNF2_N	SNF2 family N-terminal domain	5O9G:W_6FML:G_6FHS:G	3	1206	28	50873	4.51963	1.50843	0.0345734	1
PF01494	FAD_binding_3	FAD binding domain	5KOX:A_6FHO:A_4MIF:A_5DBJ:E_3E1T:A_2QA2:A	6	1206	102	50873	2.48137	0.90881	0.0404372	1
PF11941	DUF3459	Domain of unknown function (DUF3459)	2BY1:A_2WPG:A	2	1206	12	50873	7.03054	1.95026	0.0406521	1
PF13932	GIDA_assoc	GidA associated domain	3G05:A_3CP2:A	2	1206	12	50873	7.03054	1.95026	0.0406521	1
PF01134	GIDA	Glucose inhibited division protein A	3G05:A_3CP2:A	2	1206	12	50873	7.03054	1.95026	0.0406521	1
PF01765	RRF	Ribosome recycling factor	1Y69:8_1GE9:A	2	1206	12	50873	7.03054	1.95026	0.0406521	1
PF04097	Nic96	Nup93/Nic96	5HB3:A_5IJN:C	2	1206	12	50873	7.03054	1.95026	0.0406521	1
PF00698	Acyl_transf_1	Acyl transferase domain	6FIK:A_5BP1:A_4OQJ:A_2HG4:A	4	1206	52	50873	3.24487	1.17707	0.0409837	1
PF02801	Ketoacyl-synt_C	Beta-ketoacyl synthase; C-terminal domain	6FIK:A_5BP1:A_4WKY:A_4QYR:A_4OQJ:A_2HG4:A_4OPF:A	7	1206	131	50873	2.25407	0.812736	0.0427497	1
PF07807	RED_C	RED-like protein C-terminal region	5O9Z:R	1	1206	1	50873	42.1833	3.74202	0.0458142	1
PF04345	Chor_lyase	Chorismate lyase	1JD3:A	1	1206	1	50873	42.1833	3.74202	0.0458142	1
PF12568	DUF3749	Acetyltransferase (GNAT) domain	4CRY:B	1	1206	1	50873	42.1833	3.74202	0.0458142	1
PF03522	SLC12	Solute carrier family 12	3G40:A	1	1206	1	50873	42.1833	3.74202	0.0458142	1
PF07780	Spb1_C	Spb1 C-terminal domain	6EM5:w	1	1206	1	50873	42.1833	3.74202	0.0458142	1
PF04676	CwfJ_C_2	Protein similar to CwfJ C-terminus 2	3JB9:c	1	1206	1	50873	42.1833	3.74202	0.0458142	1
PF16921	Tex_YqgF	Tex protein YqgF-like domain	3BZK:A	1	1206	1	50873	42.1833	3.74202	0.0458142	1
PF07896	DUF1674	Protein of unknown function (DUF1674)	2K5K:A	1	1206	1	50873	42.1833	3.74202	0.0458142	1
PF09763	Sec3_C	Exocyst complex component Sec3	5YFP:A	1	1206	1	50873	42.1833	3.74202	0.0458142	1
PF07400	IL11	Interleukin 11	4MHL:A	1	1206	1	50873	42.1833	3.74202	0.0458142	1
PF16750	HK_sensor	Sensor domain of 2-component histidine kinase	3KYZ:A	1	1206	1	50873	42.1833	3.74202	0.0458142	1
PF08633	Rox3	Rox3 mediator complex subunit	5N9J:C	1	1206	1	50873	42.1833	3.74202	0.0458142	1
PF16530	IHHNV_capsid	Infectious hypodermal and haematopoietic necrosis virus; capsid	3N7X:A	1	1206	1	50873	42.1833	3.74202	0.0458142	1
PF16470	S8_pro-domain	Peptidase S8 pro-domain	1KN6:A	1	1206	1	50873	42.1833	3.74202	0.0458142	1
PF16786	RecA_dep_nuc	Recombination enhancement; RecA-dependent nuclease	3PLW:A	1	1206	1	50873	42.1833	3.74202	0.0458142	1
PF04677	CwfJ_C_1	Protein similar to CwfJ C-terminus 1	3JB9:c	1	1206	1	50873	42.1833	3.74202	0.0458142	1
PF00898	Orbi_VP2	Orbivirus outer capsid protein VP2	3J9D:A	1	1206	1	50873	42.1833	3.74202	0.0458142	1
PF05806	Noggin	Noggin	1M4U:A	1	1206	1	50873	42.1833	3.74202	0.0458142	1
PF06294	CH_2	CH-like domain in sperm protein	2EE7:A	1	1206	1	50873	42.1833	3.74202	0.0458142	1
PF07078	FYTT	Forty-two-three protein	2F3J:A	1	1206	1	50873	42.1833	3.74202	0.0458142	1
PF08163	NUC194	NUC194 domain	5W1R:A	1	1206	1	50873	42.1833	3.74202	0.0458142	1
PF08651	DASH_Duo1	DASH complex subunit Duo1	6CFZ:D	1	1206	1	50873	42.1833	3.74202	0.0458142	1
PF04850	Baculo_E66	Baculovirus E66 occlusion-derived virus envelope protein	3VSM:A	1	1206	1	50873	42.1833	3.74202	0.0458142	1
PF00324	AA_permease	Amino acid permease	3G40:A	1	1206	1	50873	42.1833	3.74202	0.0458142	1
PF14484	FISNA	Fish-specific NACHT associated domain	5IRN:A	1	1206	1	50873	42.1833	3.74202	0.0458142	1
PF04196	Bunya_RdRp	Bunyavirus RNA dependent RNA polymerase	5AMQ:A	1	1206	1	50873	42.1833	3.74202	0.0458142	1
PF11861	DUF3381	Domain of unknown function (DUF3381)	6EM5:w	1	1206	1	50873	42.1833	3.74202	0.0458142	1
PF12524	GlyL_C	dsDNA virus glycoprotein L C terminal	3M1C:B	1	1206	1	50873	42.1833	3.74202	0.0458142	1
PF11599	AviRa	RRNA methyltransferase AviRa	1O9H:A	1	1206	1	50873	42.1833	3.74202	0.0458142	1
PF02423	OCD_Mu_crystall	Ornithine cyclodeaminase/mu-crystallin family	3HDJ:A_1U7H:A	2	1206	13	50873	6.48973	1.87022	0.0461979	1
PF01171	ATP_bind_3	PP-loop family	1NI5:A_3A2K:A	2	1206	13	50873	6.48973	1.87022	0.0461979	1
PF02224	Cytidylate_kin	Cytidylate kinase	3AKE:A_3R20:A	2	1206	13	50873	6.48973	1.87022	0.0461979	1
PF12052	VGCC_beta4Aa_N	Voltage gated calcium channel subunit beta domain 4Aa N terminal	1T0H:A_4DEX:A	2	1206	13	50873	6.48973	1.87022	0.0461979	1
PF01085	HH_signal	Hedgehog amino-terminal signalling domain	3N1Q:B_3K7G:B	2	1206	13	50873	6.48973	1.87022	0.0461979	1
PF01814	Hemerythrin	Hemerythrin HHE cation binding domain	3LNR:A_2AWY:A	2	1206	13	50873	6.48973	1.87022	0.0461979	1
PF14622	Ribonucleas_3_3	Ribonuclease-III-like	4V1A:h_5OOM:c	2	1206	13	50873	6.48973	1.87022	0.0461979	1
PF14814	UB2H	Bifunctional transglycosylase second domain	1C4O:A_2D7D:A	2	1206	13	50873	6.48973	1.87022	0.0461979	1
PF03449	GreA_GreB_N	Transcription elongation factor; N-terminal	3AOI:X_4WQT:X	2	1206	13	50873	6.48973	1.87022	0.0461979	1
PF01335	DED	Death effector domain	2GF5:A_3CL3:A_5LDE:A	3	1206	32	50873	3.95468	1.3749	0.0470471	1
PF04152	Mre11_DNA_bind	Mre11 DNA-binding presumed domain	4YKE:A_5DA9:C	2	1206	14	50873	6.02618	1.79611	0.052002	1
PF07657	MNNL	N terminus of Notch ligand	5MW5:A_5MW7:A	2	1206	14	50873	6.02618	1.79611	0.052002	1
PF01195	Pept_tRNA_hydro	Peptidyl-tRNA hydrolase	3P2J:A_2Z2J:A	2	1206	14	50873	6.02618	1.79611	0.052002	1
PF16124	RecQ_Zn_bind	RecQ zinc-binding	5LBA:B_5LB8:A	2	1206	14	50873	6.02618	1.79611	0.052002	1
PF01068	DNA_ligase_A_M	ATP dependent DNA ligase domain	5DIS:C_3NBZ:B	2	1206	14	50873	6.02618	1.79611	0.052002	1
PF14716	HHH_8	Helix-hairpin-helix domain	5TXZ:A_3PNC:A	2	1206	14	50873	6.02618	1.79611	0.052002	1
PF01079	Hint	Hint module	3N1Q:B_3K7G:B	2	1206	14	50873	6.02618	1.79611	0.052002	1
PF06535	RGM_N	Repulsive guidance molecule (RGM) N-terminus	4UHY:C_4UI1:C	2	1206	14	50873	6.02618	1.79611	0.052002	1
PF00711	Defensin_beta	Beta defensin	2MN3:A_1UT3:A	2	1206	14	50873	6.02618	1.79611	0.052002	1
PF07650	KH_2	KH domain	5JB3:Z_2YCB:A_5XXU:D_2VQF:C	4	1206	57	50873	2.96023	1.08527	0.053255	1
PF02171	Piwi	Piwi domain	4N47:A_5GUH:A_2NUB:A	3	1206	34	50873	3.72205	1.31427	0.0540022	1
PF00875	DNA_photolyase	DNA photolyase	3UMV:A_2VTB:B_2J07:A	3	1206	35	50873	3.61571	1.28529	0.0576535	1
PF03841	SelA	L-seryl-tRNA selenium transferase	3W1I:A_3W1H:A	2	1206	15	50873	5.62443	1.72712	0.0580492	1
PF16207	RAWUL	RAWUL domain RING finger- and WD40-associated ubiquitin-like	4HPM:B_5JH5:C	2	1206	15	50873	5.62443	1.72712	0.0580492	1
PF00926	DHBP_synthase	3;4-dihydroxy-2-butanone 4-phosphate synthase	1K49:A_4P8J:A	2	1206	15	50873	5.62443	1.72712	0.0580492	1
PF08127	Propeptide_C1	Peptidase family C1 propeptide	4I04:A_4I05:A	2	1206	15	50873	5.62443	1.72712	0.0580492	1
PF14791	DNA_pol_B_thumb	DNA polymerase beta thumb	5TXZ:A_3PNC:A	2	1206	15	50873	5.62443	1.72712	0.0580492	1
PF00684	DnaJ_CXXCXGXG	DnaJ central domain	2CTT:A_3ZQJ:A	2	1206	16	50873	5.27291	1.66258	0.0643254	1
PF00401	ATP-synt_DE	ATP synthase; Delta/Epsilon chain; long alpha-helix domain	2E5U:A_2E5T:A_5DN6:I	3	1206	37	50873	3.42026	1.22972	0.0652943	1
PF00067	p450	Cytochrome P450	5HIW:A_5DE9:A_2Z3T:A_2UVN:A_2YJN:B_2FR7:A_5LI7:A_2XKR:A_3BUJ:A_2WHW:A_1WIY:A	11	1206	259	50873	1.79157	0.58309	0.0653316	1
PF09757	Arb2	Arb2 domain	5IKK:A	1	1206	2	50873	21.0916	3.04888	0.0679275	1
PF16418	CNOT1_HEAT	CCR4-NOT transcription complex subunit 1 HEAT repeat	4B8B:A	1	1206	2	50873	21.0916	3.04888	0.0679275	1
PF06008	Laminin_I	Laminin Domain I	5D3A:A	1	1206	2	50873	21.0916	3.04888	0.0679275	1
PF09281	Taq-exonuc	Taq polymerase; exonuclease	1TAU:A	1	1206	2	50873	21.0916	3.04888	0.0679275	1
PF14521	Aspzincin_M35	Lysine-specific metallo-endopeptidase	2X3C:A	1	1206	2	50873	21.0916	3.04888	0.0679275	1
PF08217	DUF1712	Fungal domain of unknown function (DUF1712)	5LDD:B	1	1206	2	50873	21.0916	3.04888	0.0679275	1
PF06864	PAP_PilO	Pilin accessory protein (PilO)	4BZ0:A	1	1206	2	50873	21.0916	3.04888	0.0679275	1
PF00761	Polyoma_coat2	Polyomavirus coat protein	6ESB:7	1	1206	2	50873	21.0916	3.04888	0.0679275	1
PF05991	NYN_YacP	YacP-like NYN domain	5MQ9:A	1	1206	2	50873	21.0916	3.04888	0.0679275	1
PF16053	MRP-S34	Mitochondrial 28S ribosomal protein S34	5AJ3:j	1	1206	2	50873	21.0916	3.04888	0.0679275	1
PF04795	PAPA-1	PAPA-1-like conserved region	6FHS:H	1	1206	2	50873	21.0916	3.04888	0.0679275	1
PF05463	Sclerostin	Sclerostin (SOST)	2K8P:A	1	1206	2	50873	21.0916	3.04888	0.0679275	1
PF16595	Cas9_PI	PAM-interacting domain of CRISPR-associated endonuclease Cas9	5FW2:B	1	1206	2	50873	21.0916	3.04888	0.0679275	1
PF07941	K_channel_TID	Potassium channel Kv1.4 tandem inactivation domain	1KN7:A	1	1206	2	50873	21.0916	3.04888	0.0679275	1
PF04344	CheZ	Chemotaxis phosphatase; CheZ	5CWP:A	1	1206	2	50873	21.0916	3.04888	0.0679275	1
PF14619	SnAC	Snf2-ATP coupling; chromatin remodelling complex	5HZR:A	1	1206	2	50873	21.0916	3.04888	0.0679275	1
PF06931	Adeno_E4_ORF3	Mastadenovirus E4 ORF3 protein	4DJB:A	1	1206	2	50873	21.0916	3.04888	0.0679275	1
PF14884	EFF-AFF	Type I membrane glycoproteins cell-cell fusogen	4CYL:A	1	1206	2	50873	21.0916	3.04888	0.0679275	1
PF06184	Potex_coat	Potexvirus coat protein	5CW0:A	1	1206	2	50873	21.0916	3.04888	0.0679275	1
PF08243	SPT2	SPT2 chromatin protein	5BSA:E	1	1206	2	50873	21.0916	3.04888	0.0679275	1
PF12257	IML1	Vacuolar membrane-associated protein Iml1	6CES:D	1	1206	2	50873	21.0916	3.04888	0.0679275	1
PF08265	YL1_C	YL1 nuclear protein C-terminal domain	6FHS:I	1	1206	2	50873	21.0916	3.04888	0.0679275	1
PF16419	CNOT1_HEAT_N	CCR4-NOT transcription complex subunit 1 HEAT repeat	4B8B:A	1	1206	2	50873	21.0916	3.04888	0.0679275	1
PF11095	Gemin7	Gem-associated protein 7 (Gemin7)	1Y96:B	1	1206	2	50873	21.0916	3.04888	0.0679275	1
PF16834	CSM2	Shu complex component Csm2; DNA-binding	5XYN:B	1	1206	2	50873	21.0916	3.04888	0.0679275	1
PF09407	AbiEi_1	AbiEi antitoxin C-terminal domain	1ZEL:A	1	1206	2	50873	21.0916	3.04888	0.0679275	1
PF08388	GIIM	Group II intron; maturase-specific domain	6AR3:A	1	1206	2	50873	21.0916	3.04888	0.0679275	1
PF14943	MRP-S26	Mitochondrial ribosome subunit S26	5AJ3:d	1	1206	2	50873	21.0916	3.04888	0.0679275	1
PF14718	SLT_L	Soluble lytic murein transglycosylase L domain	6FC4:A	1	1206	2	50873	21.0916	3.04888	0.0679275	1
PF12344	UvrB	Ultra-violet resistance protein B	1C4O:A_2D7D:A_4W7G:A_4KOD:A	4	1206	63	50873	2.6783	0.985183	0.0703121	1
PF00605	IRF	Interferon regulatory factor transcription factor	4HLY:A_3QU3:A	2	1206	17	50873	4.96274	1.60196	0.0708165	1
PF00189	Ribosomal_S3_C	Ribosomal protein S3; C-terminal domain	5JB3:Z_5XXU:D_2VQF:C	3	1206	39	50873	3.24487	1.17707	0.0733722	1
PF03441	FAD_binding_7	FAD binding domain of DNA photolyase	3UMV:A_2VTB:B_2J07:A	3	1206	39	50873	3.24487	1.17707	0.0733722	1
PF04565	RNA_pol_Rpb2_3	RNA polymerase Rpb2; domain 3	6C05:C_5IYC:B_4KBJ:A_5U0S:b_2WB1:B_2O5J:C	6	1206	121	50873	2.09173	0.737992	0.0762124	1
PF14792	DNA_pol_B_palm	DNA polymerase beta palm	5TXZ:A_3PNC:A	2	1206	18	50873	4.68703	1.5448	0.0775092	1
PF17389	Bac_rhamnosid6H	Bacterial alpha-L-rhamnosidase 6 hairpin glycosidase domain	4WVC:A_4XHC:A	2	1206	18	50873	4.68703	1.5448	0.0775092	1
PF02938	GAD	GAD domain	1EFW:A_5W25:A	2	1206	19	50873	4.44034	1.49073	0.0843907	1
PF01272	GreA_GreB	Transcription elongation factor; GreA/GreB; C-term	3AOI:X_4WQT:X	2	1206	19	50873	4.44034	1.49073	0.0843907	1
PF02181	FH2	Formin Homology 2 Domain	2J1D:G_2Z6E:A	2	1206	19	50873	4.44034	1.49073	0.0843907	1
PF02815	MIR	MIR domain	5XA1:A_5GUG:A	2	1206	19	50873	4.44034	1.49073	0.0843907	1
PF02260	FATC	FATC domain	5W1R:A_5WBY:B	2	1206	19	50873	4.44034	1.49073	0.0843907	1
PF01751	Toprim	Toprim domain	4DDV:A_4JUO:C_4I3H:A	3	1206	42	50873	3.01309	1.10297	0.0862695	1
PF00109	ketoacyl-synt	Beta-ketoacyl synthase; N-terminal domain	6FIK:A_5BP1:A_4WKY:A_4QYR:A_4OQJ:A_2HG4:A_4OPF:A	7	1206	141	50873	2.0942	0.739173	0.088807	1
PF09614	Cas_Csy2	CRISPR-associated protein (Cas_Csy2)	6B45:B	1	1206	3	50873	14.0611	2.64341	0.0895278	1
PF16752	TBCC_N	Tubulin-specific chaperone C N-terminal domain	2L3L:A	1	1206	3	50873	14.0611	2.64341	0.0895278	1
PF04139	Rad9	Rad9	3A1J:A	1	1206	3	50873	14.0611	2.64341	0.0895278	1
PF09371	Tex_N	Tex-like protein N-terminal domain	3BZK:A	1	1206	3	50873	14.0611	2.64341	0.0895278	1
PF16417	CNOT1_TTP_bind	CCR4-NOT transcription complex subunit 1 TTP binding domain	4B8B:A	1	1206	3	50873	14.0611	2.64341	0.0895278	1
PF02943	FeThRed_B	Ferredoxin thioredoxin reductase catalytic beta chain	4TPU:A	1	1206	3	50873	14.0611	2.64341	0.0895278	1
PF07350	DUF1479	Protein of unknown function (DUF1479)	2CSG:A	1	1206	3	50873	14.0611	2.64341	0.0895278	1
PF06016	Reovirus_L2	Reovirus core-spike protein lambda-2 (L2)	3K1Q:A	1	1206	3	50873	14.0611	2.64341	0.0895278	1
PF14059	DUF4251	Domain of unknown function (DUF4251)	4GDZ:A	1	1206	3	50873	14.0611	2.64341	0.0895278	1
PF06253	MTTB	Trimethylamine methyltransferase (MTTB)	4YYC:A	1	1206	3	50873	14.0611	2.64341	0.0895278	1
PF01807	zf-CHC2	CHC2 zinc finger	2AU3:A	1	1206	3	50873	14.0611	2.64341	0.0895278	1
PF05201	GlutR_N	Glutamyl-tRNAGlu reductase; N-terminal domain	1GPJ:A	1	1206	3	50873	14.0611	2.64341	0.0895278	1
PF04167	DUF402	Protein of unknown function (DUF402)	3EXM:A	1	1206	3	50873	14.0611	2.64341	0.0895278	1
PF16474	KIND	Kinase non-catalytic C-lobe domain	2YLF:A	1	1206	3	50873	14.0611	2.64341	0.0895278	1
PF08091	Toxin_21	Spider insecticidal peptide	1V4Q:A	1	1206	3	50873	14.0611	2.64341	0.0895278	1
PF14878	DLD	Death-like domain of SPT6	3BZK:A	1	1206	3	50873	14.0611	2.64341	0.0895278	1
PF08933	DUF1864	Domain of unknown function (DUF1864)	2NWB:A	1	1206	3	50873	14.0611	2.64341	0.0895278	1
PF03567	Sulfotransfer_2	Sulfotransferase family	5T03:A	1	1206	3	50873	14.0611	2.64341	0.0895278	1
PF10458	Val_tRNA-synt_C	Valyl tRNA synthetase tRNA binding arm	1GAX:A	1	1206	3	50873	14.0611	2.64341	0.0895278	1
PF04189	Gcd10p	Gcd10p family	5CCX:B	1	1206	3	50873	14.0611	2.64341	0.0895278	1
PF10381	Autophagy_C	Autophagocytosis associated protein C-terminal	2DYT:A	1	1206	3	50873	14.0611	2.64341	0.0895278	1
PF10384	Scm3	Centromere protein Scm3	3R45:C	1	1206	3	50873	14.0611	2.64341	0.0895278	1
PF07057	TraI	DNA helicase TraI	5N8O:A	1	1206	3	50873	14.0611	2.64341	0.0895278	1
PF01414	DSL	Delta serrate ligand	5MW5:A_5MW7:A	2	1206	20	50873	4.21833	1.43944	0.0914486	1
PF00773	RNB	RNB domain	2R7F:A_5XGU:B	2	1206	20	50873	4.21833	1.43944	0.0914486	1
PF00709	Adenylsucc_synt	Adenylosuccinate synthetase	1KJX:A_2D7U:A	2	1206	20	50873	4.21833	1.43944	0.0914486	1
PF13434	K_oxygenase	L-lysine 6-monooxygenase (NADPH-requiring)	3S5W:A_4AP1:A	2	1206	20	50873	4.21833	1.43944	0.0914486	1
PF11987	IF-2	Translation-initiation factor 2	4KJZ:A_4B47:A	2	1206	20	50873	4.21833	1.43944	0.0914486	1
PF01039	Carboxyl_trans	Carboxyl transferase domain	5I6G:A_1OD2:A_5I6H:A_5CSL:A_5I6I:A	5	1206	99	50873	2.13047	0.756341	0.0949998	1
PF03237	Terminase_6	Terminase-like family	4BIL:A_4ZNI:A	2	1206	21	50873	4.01745	1.39065	0.098671	1
PF00833	Ribosomal_S17e	Ribosomal S17	5XYI:R_5XXU:R	2	1206	21	50873	4.01745	1.39065	0.098671	1
PF00453	Ribosomal_L20	Ribosomal protein L20	2GHJ:A_5MMI:R_4WFB:N	3	1206	45	50873	2.81222	1.03397	0.100046	1
PF00809	Pterin_bind	Pterin binding enzyme	2Y5S:A_2DZA:A_1Q7Q:A	3	1206	45	50873	2.81222	1.03397	0.100046	1
PF00010	HLH	Helix-loop-helix DNA-binding domain	1MDY:B_2YPB:B_5V0L:B_4ZPR:B	4	1206	73	50873	2.31141	0.837858	0.104099	1
PF01365	RYDR_ITPR	RIH domain	5XA1:A_5GUG:A	2	1206	22	50873	3.83484	1.34413	0.106046	1
PF08659	KR	KR domain	3QP9:A_2Z5L:A	2	1206	22	50873	3.83484	1.34413	0.106046	1
PF02585	PIG-L	GlcNAc-PI de-N-acetylase	1UAN:A_5BMO:A	2	1206	22	50873	3.83484	1.34413	0.106046	1
PF00972	Flavi_NS5	Flavivirus RNA-directed RNA polymerase	4K6M:A_5U0C:A_3ELU:A	3	1206	47	50873	2.69255	0.990488	0.109686	1
PF00825	Ribonuclease_P	Ribonuclease P	3Q1Q:A	1	1206	4	50873	10.5458	2.35573	0.110627	1
PF16791	Connexin40_C	Connexin 40 C-terminal domain	1R5S:A	1	1206	4	50873	10.5458	2.35573	0.110627	1
PF05958	tRNA_U5-meth_tr	tRNA (Uracil-5-)-methyltransferase	2JJQ:A	1	1206	4	50873	10.5458	2.35573	0.110627	1
PF02120	Flg_hook	Flagellar hook-length control protein FliK	5CUK:A	1	1206	4	50873	10.5458	2.35573	0.110627	1
PF02591	zf-RING_7	C4-type zinc ribbon domain	4ILO:A	1	1206	4	50873	10.5458	2.35573	0.110627	1
PF09249	tRNA_NucTransf2	tRNA nucleotidyltransferase; second domain	4X4U:A	1	1206	4	50873	10.5458	2.35573	0.110627	1
PF13749	HATPase_c_4	Putative ATP-dependent DNA helicase recG C-terminal	3LMM:A	1	1206	4	50873	10.5458	2.35573	0.110627	1
PF03530	SK_channel	Calcium-activated SK potassium channel	6CNO:A	1	1206	4	50873	10.5458	2.35573	0.110627	1
PF11645	PDDEXK_5	PD-(D/E)XK endonuclease	2OST:A	1	1206	4	50873	10.5458	2.35573	0.110627	1
PF04775	Bile_Hydr_Trans	Acyl-CoA thioester hydrolase/BAAT N-terminal region	3HLK:A	1	1206	4	50873	10.5458	2.35573	0.110627	1
PF11479	Suppressor_P21	RNA silencing suppressor P21	2CWO:A	1	1206	4	50873	10.5458	2.35573	0.110627	1
PF03343	SART-1	SART-1 family	5O9Z:P	1	1206	4	50873	10.5458	2.35573	0.110627	1
PF09420	Nop16	Ribosome biogenesis protein Nop16	6EM5:v	1	1206	4	50873	10.5458	2.35573	0.110627	1
PF04996	AstB	Succinylarginine dihydrolase	1YNH:A	1	1206	4	50873	10.5458	2.35573	0.110627	1
PF17212	Tube	Tail tubular protein	5MU4:A	1	1206	4	50873	10.5458	2.35573	0.110627	1
PF08840	BAAT_C	BAAT / Acyl-CoA thioester hydrolase C terminal	3HLK:A	1	1206	4	50873	10.5458	2.35573	0.110627	1
PF05259	Herpes_UL1	Herpesvirus glycoprotein L	3M1C:B	1	1206	4	50873	10.5458	2.35573	0.110627	1
PF09130	DUF1932	Domain of unknown function (DUF1932)	1I36:A	1	1206	4	50873	10.5458	2.35573	0.110627	1
PF03745	DUF309	Domain of unknown function (DUF309)	2CXD:A	1	1206	4	50873	10.5458	2.35573	0.110627	1
PF01586	Basic	Myogenic Basic domain	1MDY:B	1	1206	4	50873	10.5458	2.35573	0.110627	1
PF02909	TetR_C	Tetracyclin repressor; C-terminal all-alpha domain	3BQY:A_2HXO:A	2	1206	23	50873	3.66811	1.29968	0.113564	1
PF02568	ThiI	Thiamine biosynthesis protein (ThiI)	2YWB:A_2C5S:A	2	1206	23	50873	3.66811	1.29968	0.113564	1
PF02375	JmjN	jmjN domain	4IGQ:A_5YKO:A	2	1206	23	50873	3.66811	1.29968	0.113564	1
PF02901	PFL-like	Pyruvate formate lyase-like	3PFL:A_1QHM:A	2	1206	24	50873	3.51527	1.25712	0.121213	1
PF00986	DNA_gyraseB_C	DNA gyrase B subunit; carboxyl terminus	4JUO:C_4I3H:A	2	1206	24	50873	3.51527	1.25712	0.121213	1
PF04452	Methyltrans_RNA	RNA methyltransferase	4L69:A_1V6Z:A	2	1206	24	50873	3.51527	1.25712	0.121213	1
PF00849	PseudoU_synth_2	RNA pseudouridylate synthase	1PRZ:A_1V9F:A	2	1206	24	50873	3.51527	1.25712	0.121213	1
PF00385	Chromo	Chromo (CHRromatin Organisation MOdifier) domain	5O9G:W_3MTS:A_3I90:A_3GV6:A	4	1206	78	50873	2.16324	0.771609	0.123296	1
PF08448	PAS_4	PAS fold	3BWL:A_3K3D:A_3KX0:X	3	1206	50	50873	2.531	0.928613	0.124778	1
PF02359	CDC48_N	Cell division protein 48 (CDC48); N-terminal domain	4KDL:A_1R7R:A_4KOD:A	3	1206	51	50873	2.48137	0.90881	0.129966	1
PF00625	Guanylate_kin	Guanylate kinase	3SHW:A_4DEX:A_3TSW:A	3	1206	51	50873	2.48137	0.90881	0.129966	1
PF04840	Vps16_C	Vps16; C-terminal region	4BX9:C	1	1206	5	50873	8.43665	2.13259	0.131237	1
PF07808	RED_N	RED-like protein N-terminal region	5O9Z:R	1	1206	5	50873	8.43665	2.13259	0.131237	1
PF02443	Circo_capsid	Circovirus capsid protein	5J37:E	1	1206	5	50873	8.43665	2.13259	0.131237	1
PF02724	CDC45	CDC45-like protein	5DGO:A	1	1206	5	50873	8.43665	2.13259	0.131237	1
PF09210	DUF1957	Domain of unknown function (DUF1957)	1UFA:A	1	1206	5	50873	8.43665	2.13259	0.131237	1
PF04257	Exonuc_V_gamma	Exodeoxyribonuclease V; gamma subunit	5MBV:C	1	1206	5	50873	8.43665	2.13259	0.131237	1
PF01018	GTP1_OBG	GTP1/OBG	1LNZ:A	1	1206	5	50873	8.43665	2.13259	0.131237	1
PF13083	KH_4	KH domain	3GKU:A	1	1206	5	50873	8.43665	2.13259	0.131237	1
PF07529	HSA	HSA	5HZR:A	1	1206	5	50873	8.43665	2.13259	0.131237	1
PF16521	Myosin-VI_CBD	Myosin VI cargo binding domain	2KIA:A	1	1206	5	50873	8.43665	2.13259	0.131237	1
PF10459	Peptidase_S46	Peptidase S46	4XZY:A	1	1206	5	50873	8.43665	2.13259	0.131237	1
PF04874	Mak16	Mak16 protein C-terminal region	6C0F:D	1	1206	5	50873	8.43665	2.13259	0.131237	1
PF08969	USP8_dimer	USP8 dimerisation domain	5CWM:A	1	1206	5	50873	8.43665	2.13259	0.131237	1
PF12871	PRP38_assoc	Pre-mRNA-splicing factor 38-associated hydrophilic C-term	5O9Z:I	1	1206	5	50873	8.43665	2.13259	0.131237	1
PF04751	DUF615	Protein of unknown function (DUF615)	3C4R:A	1	1206	5	50873	8.43665	2.13259	0.131237	1
PF05835	Synaphin	Synaphin protein	1L4A:E	1	1206	5	50873	8.43665	2.13259	0.131237	1
PF03813	Nrap	Nrap protein domain 1	2Q0D:A	1	1206	5	50873	8.43665	2.13259	0.131237	1
PF11414	Suppressor_APC	Adenomatous polyposis coli tumour suppressor protein	1M5I:A	1	1206	5	50873	8.43665	2.13259	0.131237	1
PF17243	POTRA_TamA_1	POTRA domain TamA domain 1	5DA9:C	1	1206	5	50873	8.43665	2.13259	0.131237	1
PF01778	Ribosomal_L28e	Ribosomal L28e protein family	6C0F:D	1	1206	5	50873	8.43665	2.13259	0.131237	1
PF04762	IKI3	IKI3 family	5CQS:A	1	1206	5	50873	8.43665	2.13259	0.131237	1
PF13907	DUF4208	Domain of unknown function (DUF4208)	5O9G:W	1	1206	5	50873	8.43665	2.13259	0.131237	1
PF06041	DUF924	Bacterial protein of unknown function (DUF924)	2I6H:A	1	1206	5	50873	8.43665	2.13259	0.131237	1
PF01483	P_proprotein	Proprotein convertase P-domain	3WQB:A	1	1206	5	50873	8.43665	2.13259	0.131237	1
PF01746	tRNA_m1G_MT	tRNA (Guanine-1)-methyltransferase	4FMW:A_4JWH:A	2	1206	26	50873	3.24487	1.17707	0.136866	1
PF03764	EFG_IV	Elongation factor G; domain IV	2DY1:A_5ANC:K	2	1206	26	50873	3.24487	1.17707	0.136866	1
PF01798	Nop	snoRNA binding domain; fibrillarin	3GQX:B_1NT2:B	2	1206	27	50873	3.12469	1.13933	0.14485	1
PF03104	DNA_pol_B_exo1	DNA polymerase family B; exonuclease domain	4FM1:A_5H12:A	2	1206	27	50873	3.12469	1.13933	0.14485	1
PF03828	PAP_assoc	Cid1 family poly A polymerase	5WU2:A_2Q0D:A	2	1206	27	50873	3.12469	1.13933	0.14485	1
PF04107	GCS2	Glutamate-cysteine ligase family 2(GCS2)	1TT4:A	1	1206	6	50873	7.03054	1.95026	0.151369	1
PF01488	Shikimate_DH	Shikimate / quinate 5-dehydrogenase	1GPJ:A	1	1206	6	50873	7.03054	1.95026	0.151369	1
PF03987	Autophagy_act_C	Autophagocytosis associated protein; active-site domain	2DYT:A	1	1206	6	50873	7.03054	1.95026	0.151369	1
PF06991	MFAP1	Microfibril-associated/Pre-mRNA processing	5F5V:B	1	1206	6	50873	7.03054	1.95026	0.151369	1
PF02928	zf-C5HC2	C5HC2 zinc finger	5YKO:A	1	1206	6	50873	7.03054	1.95026	0.151369	1
PF12220	U1snRNP70_N	U1 small nuclear ribonucleoprotein of 70kDa MW N terminal	4PKD:B	1	1206	6	50873	7.03054	1.95026	0.151369	1
PF04340	DUF484	Protein of unknown function; DUF484	3E98:A	1	1206	6	50873	7.03054	1.95026	0.151369	1
PF08152	GUCT	GUCT (NUC152) domain	3I32:A	1	1206	6	50873	7.03054	1.95026	0.151369	1
PF02888	CaMBD	Calmodulin binding domain	6CNO:A	1	1206	6	50873	7.03054	1.95026	0.151369	1
PF12623	Hen1_L	RNA repair; ligase-Pnkp-associating; region of Hen1	4XRP:C	1	1206	6	50873	7.03054	1.95026	0.151369	1
PF05592	Bac_rhamnosid	Bacterial alpha-L-rhamnosidase concanavalin-like domain	4XHC:A	1	1206	6	50873	7.03054	1.95026	0.151369	1
PF06071	YchF-GTPase_C	Protein of unknown function (DUF933)	2DBY:A	1	1206	6	50873	7.03054	1.95026	0.151369	1
PF06849	DUF1246	Protein of unknown function (DUF1246)	2PBZ:A	1	1206	6	50873	7.03054	1.95026	0.151369	1
PF08857	ParBc_2	Putative ParB-like nuclease	2HWJ:A	1	1206	6	50873	7.03054	1.95026	0.151369	1
PF12058	DUF3539	Protein of unknown function (DUF3539)	3N5B:B	1	1206	6	50873	7.03054	1.95026	0.151369	1
PF01367	5_3_exonuc	5'-3' exonuclease; C-terminal SAM fold	1TAU:A	1	1206	6	50873	7.03054	1.95026	0.151369	1
PF05175	MTS	Methyltransferase small domain	5U0T:A	1	1206	6	50873	7.03054	1.95026	0.151369	1
PF03584	Herpes_ICP4_N	Herpesvirus ICP4-like protein N-terminal region	5MHK:A	1	1206	6	50873	7.03054	1.95026	0.151369	1
PF02574	S-methyl_trans	Homocysteine S-methyltransferase	1Q7Q:A	1	1206	6	50873	7.03054	1.95026	0.151369	1
PF15384	PAXX	PAXX; PAralog of XRCC4 and XLF; also called C9orf142	3WTF:A	1	1206	6	50873	7.03054	1.95026	0.151369	1
PF15901	Sortilin_C	Sortilin; neurotensin receptor 3; C-terminal	5NNJ:A	1	1206	6	50873	7.03054	1.95026	0.151369	1
PF17214	KH_7	KH domain	2YCB:A	1	1206	6	50873	7.03054	1.95026	0.151369	1
PF16953	PRORP	Protein-only RNase P	5DIZ:A	1	1206	6	50873	7.03054	1.95026	0.151369	1
PF06973	DUF1297	Domain of unknown function (DUF1297)	2PBZ:A	1	1206	6	50873	7.03054	1.95026	0.151369	1
PF08454	RIH_assoc	RyR and IP3R Homology associated	5GUG:A	1	1206	6	50873	7.03054	1.95026	0.151369	1
PF16957	Mal_decarbox_Al	Malonate decarboxylase; alpha subunit; transporter	5VIT:A	1	1206	6	50873	7.03054	1.95026	0.151369	1
PF17177	PPR_long	Pentacotripeptide-repeat region of PROPR	5DIZ:A	1	1206	6	50873	7.03054	1.95026	0.151369	1
PF01153	Glypican	Glypican	3ODN:A	1	1206	6	50873	7.03054	1.95026	0.151369	1
PF16678	HOIP-UBA	UB-associated-like domain of HOIP or E3 ubiquitin-protein ligase	5Y3T:B	1	1206	6	50873	7.03054	1.95026	0.151369	1
PF09337	zf-H2C2	His(2)-Cys(2) zinc finger	4BOZ:A	1	1206	6	50873	7.03054	1.95026	0.151369	1
PF12390	Se-cys_synth_N	Selenocysteine synthase N terminal	3W1H:A	1	1206	6	50873	7.03054	1.95026	0.151369	1
PF09110	HAND	HAND	5JXR:A	1	1206	6	50873	7.03054	1.95026	0.151369	1
PF02933	CDC48_2	Cell division protein 48 (CDC48); domain 2	4KDL:A_1R7R:A_4KOD:A	3	1206	56	50873	2.25982	0.815284	0.156972	1
PF02978	SRP_SPB	Signal peptide binding domain	2V3C:C_4XCO:C	2	1206	29	50873	2.90919	1.06787	0.16109	1
PF16073	SAT	Starter unit:ACP transacylase in aflatoxin biosynthesis	6FIK:A_2CUY:A	2	1206	29	50873	2.90919	1.06787	0.16109	1
PF00679	EFG_C	Elongation factor G C-terminus	2DY1:A_5ANC:K	2	1206	29	50873	2.90919	1.06787	0.16109	1
PF00454	PI3_PI4_kinase	Phosphatidylinositol 3- and 4-kinase	5W1R:A_4YKN:A_5WBY:B	3	1206	58	50873	2.18189	0.780193	0.168221	1
PF01425	Amidase	Amidase	1M22:A_1OBI:A_2DC0:A	3	1206	58	50873	2.18189	0.780193	0.168221	1
PF02569	Pantoate_ligase	Pantoate-beta-alanine ligase	3GUZ:A_1IHO:A	2	1206	30	50873	2.81222	1.03397	0.169329	1
PF08709	Ins145_P3_rec	Inositol 1;4;5-trisphosphate/ryanodine receptor	5XA1:A_5GUG:A	2	1206	30	50873	2.81222	1.03397	0.169329	1
PF17188	MucB_RseB_C	MucB/RseB C-terminal domain	2V43:A	1	1206	7	50873	6.02618	1.79611	0.171034	1
PF15275	PEHE	PEHE domain	2Y0M:B	1	1206	7	50873	6.02618	1.79611	0.171034	1
PF13581	HATPase_c_2	Histidine kinase-like ATPase domain	3KE6:A	1	1206	7	50873	6.02618	1.79611	0.171034	1
PF16770	RTT107_BRCT_5	Regulator of Ty1 transposition protein 107 BRCT domain	2ETX:A	1	1206	7	50873	6.02618	1.79611	0.171034	1
PF17291	M60-like_N	N-terminal domain of M60-like peptidases	5KDW:A	1	1206	7	50873	6.02618	1.79611	0.171034	1
PF15963	Myb_DNA-bind_7	Myb DNA-binding like	6F44:W	1	1206	7	50873	6.02618	1.79611	0.171034	1
PF07528	DZF	DZF domain	5DV7:C	1	1206	7	50873	6.02618	1.79611	0.171034	1
PF09782	NDUF_B6	NADH:ubiquinone oxidoreductase; NDUFB6/B17 subunit	5XTC:b	1	1206	7	50873	6.02618	1.79611	0.171034	1
PF04926	PAP_RNA-bind	Poly(A) polymerase predicted RNA binding domain	4LT6:A	1	1206	7	50873	6.02618	1.79611	0.171034	1
PF03537	Glyco_hydro_114	Glycoside-hydrolase family GH114	5TCB:A	1	1206	7	50873	6.02618	1.79611	0.171034	1
PF12352	V-SNARE_C	Snare region anchored in the vesicle membrane C-terminus	2NPS:C	1	1206	7	50873	6.02618	1.79611	0.171034	1
PF13402	Peptidase_M60	Peptidase M60; enhancin and enhancin-like	5KDW:A	1	1206	7	50873	6.02618	1.79611	0.171034	1
PF02033	RBFA	Ribosome-binding factor A	2DYJ:A	1	1206	7	50873	6.02618	1.79611	0.171034	1
PF10487	Nup188	Nucleoporin subcomplex protein binding to Pom34	4KF7:A	1	1206	7	50873	6.02618	1.79611	0.171034	1
PF08124	Lyase_8_N	Polysaccharide lyase family 8; N terminal alpha-helical domain	3VSM:A	1	1206	7	50873	6.02618	1.79611	0.171034	1
PF03888	MucB_RseB	MucB/RseB N-terminal domain	2V43:A	1	1206	7	50873	6.02618	1.79611	0.171034	1
PF00518	E6	Early Protein (E6)	2FK4:A	1	1206	7	50873	6.02618	1.79611	0.171034	1
PF02578	Cu-oxidase_4	Multi-copper polyphenol oxidoreductase laccase	1T8H:A	1	1206	7	50873	6.02618	1.79611	0.171034	1
PF02739	5_3_exonuc_N	5'-3' exonuclease; N-terminal resolvase-like domain	1TAU:A	1	1206	7	50873	6.02618	1.79611	0.171034	1
PF03398	Ist1	Regulator of Vps4 activity in the MVB pathway	3FRR:A	1	1206	7	50873	6.02618	1.79611	0.171034	1
PF11893	DUF3413	Domain of unknown function (DUF3413)	5I5H:A	1	1206	7	50873	6.02618	1.79611	0.171034	1
PF04939	RRS1	Ribosome biogenesis regulatory protein (RRS1)	4XD9:B	1	1206	7	50873	6.02618	1.79611	0.171034	1
PF05676	NDUF_B7	NADH-ubiquinone oxidoreductase B18 subunit (NDUFB7)	5XTD:v	1	1206	7	50873	6.02618	1.79611	0.171034	1
PF11724	YvbH_ext	YvbH-like oligomerisation region	5CWM:A	1	1206	7	50873	6.02618	1.79611	0.171034	1
PF04561	RNA_pol_Rpb2_2	RNA polymerase Rpb2; domain 2	6C05:C_5IYC:B_4KBJ:A_5U0S:b_2WB1:B_2O5J:C	6	1206	147	50873	1.72177	0.54335	0.173888	1
PF00521	DNA_topoisoIV	DNA gyrase/topoisomerase IV; subunit A	3IFZ:A_4TMA:A_4I3H:A	3	1206	59	50873	2.14491	0.763098	0.173931	1
PF08446	PAS_2	PAS fold	3NOU:C_5VIQ:A	2	1206	31	50873	2.7215	1.00118	0.177636	1
PF00433	Pkinase_C	Protein kinase C terminal domain	4CRS:A_4OTG:A	2	1206	31	50873	2.7215	1.00118	0.177636	1
PF08762	CRPV_capsid	CRPV capsid protein like	5J96:A_5LWI:A	2	1206	31	50873	2.7215	1.00118	0.177636	1
PF00633	HHH	Helix-hairpin-helix motif	2IZO:A_1ORP:A	2	1206	31	50873	2.7215	1.00118	0.177636	1
PF14492	EFG_II	Elongation Factor G; domain II	2DY1:A_5ANC:K	2	1206	31	50873	2.7215	1.00118	0.177636	1
PF07724	AAA_2	AAA domain (Cdc48 subfamily)	4LJ5:A_5D4W:A_1QVR:A	3	1206	60	50873	2.10916	0.746291	0.179695	1
PF00341	PDGF	PDGF/VEGF domain	3V6B:A_2GNN:A_2VWE:A	3	1206	61	50873	2.07459	0.729762	0.185509	1
PF01909	NTP_transf_2	Nucleotidyltransferase domain	4X4U:A_4LT6:A	2	1206	32	50873	2.63645	0.969435	0.186004	1
PF00982	Glyco_transf_20	Glycosyltransferase family 20	5JIO:A_3T7D:A	2	1206	32	50873	2.63645	0.969435	0.186004	1
PF09618	Cas_Csy4	CRISPR-associated protein (Cas_Csy4)	2XLK:A	1	1206	8	50873	5.27291	1.66258	0.190243	1
PF05859	Mis12	Mis12 protein	5WWL:M	1	1206	8	50873	5.27291	1.66258	0.190243	1
PF03360	Glyco_transf_43	Glycosyltransferase family 43	1V83:A	1	1206	8	50873	5.27291	1.66258	0.190243	1
PF12925	APP_E2	E2 domain of amyloid precursor protein	3PMR:A	1	1206	8	50873	5.27291	1.66258	0.190243	1
PF02318	FYVE_2	FYVE-type zinc finger	2ZET:C	1	1206	8	50873	5.27291	1.66258	0.190243	1
PF03371	PRP38	PRP38 family	5O9Z:I	1	1206	8	50873	5.27291	1.66258	0.190243	1
PF08148	DSHCT	DSHCT (NUC185) domain	4XGT:A	1	1206	8	50873	5.27291	1.66258	0.190243	1
PF12130	DUF3585	Protein of unknown function (DUF3585)	5SZG:A	1	1206	8	50873	5.27291	1.66258	0.190243	1
PF16715	CDPS	Cyclodipeptide synthase	4Q24:A	1	1206	8	50873	5.27291	1.66258	0.190243	1
PF03747	ADP_ribosyl_GH	ADP-ribosylglycohydrolase	2YZW:A	1	1206	8	50873	5.27291	1.66258	0.190243	1
PF14031	D-ser_dehydrat	Putative serine dehydratase domain	3AWN:A	1	1206	8	50873	5.27291	1.66258	0.190243	1
PF16658	RF3_C	Class II release factor RF3; C-terminal domain	3VQT:A	1	1206	8	50873	5.27291	1.66258	0.190243	1
PF14554	VEGF_C	VEGF heparin-binding domain	2VWE:A	1	1206	8	50873	5.27291	1.66258	0.190243	1
PF14804	Jag_N	Jag N-terminus	3GKU:A	1	1206	8	50873	5.27291	1.66258	0.190243	1
PF05183	RdRP	RNA dependent RNA polymerase	5FSW:A	1	1206	8	50873	5.27291	1.66258	0.190243	1
PF07147	PDCD9	Mitochondrial 28S ribosomal protein S30 (PDCD9)	5OOM:s	1	1206	8	50873	5.27291	1.66258	0.190243	1
PF13532	2OG-FeII_Oxy_2	2OG-Fe(II) oxygenase superfamily	4NPM:A	1	1206	8	50873	5.27291	1.66258	0.190243	1
PF16486	ArgoN	N-terminal domain of argonaute	5GUH:A	1	1206	8	50873	5.27291	1.66258	0.190243	1
PF13936	HTH_38	Helix-turn-helix domain	2LVS:A	1	1206	8	50873	5.27291	1.66258	0.190243	1
PF03635	Vps35	Vacuolar protein sorting-associated protein 35	5F0P:A	1	1206	8	50873	5.27291	1.66258	0.190243	1
PF08751	TrwC	TrwC relaxase	5N8O:A	1	1206	8	50873	5.27291	1.66258	0.190243	1
PF12836	HHH_3	Helix-hairpin-helix motif	3BZK:A	1	1206	8	50873	5.27291	1.66258	0.190243	1
PF10431	ClpB_D2-small	C-terminal; D2-small domain; of ClpB protein	4LJ5:A_5D4W:A_1QVR:A	3	1206	62	50873	2.04113	0.713501	0.191372	1
PF04566	RNA_pol_Rpb2_4	RNA polymerase Rpb2; domain 4	5IYC:B_5U0S:b_2WB1:B	3	1206	63	50873	2.00873	0.697501	0.19728	1
PF01041	DegT_DnrJ_EryC1	DegT/DnrJ/EryC1/StrS aminotransferase family	5UID:A_4ZAS:A_2OGE:A	3	1206	63	50873	2.00873	0.697501	0.19728	1
PF02182	SAD_SRA	SAD/SRA domain	4QEP:A	1	1206	9	50873	4.68703	1.5448	0.209007	1
PF15919	HicB_lk_antitox	HicB_like antitoxin of bacterial toxin-antitoxin system	2YZT:A	1	1206	9	50873	4.68703	1.5448	0.209007	1
PF08652	RAI1	RAI1 like PD-(D/E)XK nuclease	3FQI:A	1	1206	9	50873	4.68703	1.5448	0.209007	1
PF13579	Glyco_trans_4_4	Glycosyl transferase 4-like domain	2Q6V:A	1	1206	9	50873	4.68703	1.5448	0.209007	1
PF02477	Nairo_nucleo	Nucleocapsid N protein	4XZE:A	1	1206	9	50873	4.68703	1.5448	0.209007	1
PF14805	THDPS_N_2	Tetrahydrodipicolinate N-succinyltransferase N-terminal	3TK8:A	1	1206	9	50873	4.68703	1.5448	0.209007	1
PF10373	EST1_DNA_bind	Est1 DNA/RNA binding domain	1YA0:A	1	1206	9	50873	4.68703	1.5448	0.209007	1
PF02781	G6PD_C	Glucose-6-phosphate dehydrogenase; C-terminal domain	4LGV:A	1	1206	9	50873	4.68703	1.5448	0.209007	1
PF01537	Herpes_glycop_D	Herpesvirus glycoprotein D/GG/GX domain	5X5W:A	1	1206	9	50873	4.68703	1.5448	0.209007	1
PF13528	Glyco_trans_1_3	Glycosyl transferase family 1	3RSC:A	1	1206	9	50873	4.68703	1.5448	0.209007	1
PF14279	HNH_5	HNH endonuclease	4H9D:A	1	1206	9	50873	4.68703	1.5448	0.209007	1
PF05162	Ribosomal_L41	Ribosomal protein L41	5XXU:m	1	1206	9	50873	4.68703	1.5448	0.209007	1
PF04326	AlbA_2	Putative DNA-binding domain	3LMM:A	1	1206	9	50873	4.68703	1.5448	0.209007	1
PF00479	G6PD_N	Glucose-6-phosphate dehydrogenase; NAD binding domain	4LGV:A	1	1206	9	50873	4.68703	1.5448	0.209007	1
PF03405	FA_desaturase_2	Fatty acid desaturase	1OQ4:A	1	1206	9	50873	4.68703	1.5448	0.209007	1
PF05033	Pre-SET	Pre-SET motif	4QEP:A	1	1206	9	50873	4.68703	1.5448	0.209007	1
PF02257	RFX_DNA_binding	RFX DNA-binding domain	1DP7:P	1	1206	9	50873	4.68703	1.5448	0.209007	1
PF00430	ATP-synt_B	ATP synthase B/B' CF(0)	1L2P:A	1	1206	9	50873	4.68703	1.5448	0.209007	1
PF17489	Tnp_22_trimer	L1 transposable element trimerization domain	6FIA:A	1	1206	9	50873	4.68703	1.5448	0.209007	1
PF00086	Thyroglobulin_1	Thyroglobulin type-1 repeat	1RMJ:A	1	1206	9	50873	4.68703	1.5448	0.209007	1
PF09111	SLIDE	SLIDE	5O9G:W	1	1206	9	50873	4.68703	1.5448	0.209007	1
PF00990	GGDEF	Diguanylate cyclase; GGDEF domain	4ZMM:A_4ZMU:A_4ZVC:A	3	1206	67	50873	1.8888	0.635943	0.221322	1
PF02631	RecX	RecX family	3D5L:A	1	1206	10	50873	4.21833	1.43944	0.227335	1
PF10576	EndIII_4Fe-2S	Iron-sulfur binding domain of endonuclease III	1ORP:A	1	1206	10	50873	4.21833	1.43944	0.227335	1
PF09280	XPC-binding	XPC-binding domain	5K57:A	1	1206	10	50873	4.21833	1.43944	0.227335	1
PF12186	AcylCoA_dehyd_C	Acyl-CoA dehydrogenase C terminal	5CWO:A	1	1206	10	50873	4.21833	1.43944	0.227335	1
PF05791	Bacillus_HBL	Bacillus haemolytic enterotoxin (HBL)	1IJ6:A	1	1206	10	50873	4.21833	1.43944	0.227335	1
PF00697	PRAI	N-(5'phosphoribosyl)anthranilate (PRA) isomerase	1V5X:A	1	1206	10	50873	4.21833	1.43944	0.227335	1
PF02731	SKIP_SNW	SKIP/SNW domain	3JB9:M	1	1206	10	50873	4.21833	1.43944	0.227335	1
PF14374	Ribos_L4_asso_C	60S ribosomal protein L4 C-terminal domain	5TQB:A	1	1206	10	50873	4.21833	1.43944	0.227335	1
PF05588	Botulinum_HA-17	Clostridium botulinum HA-17 domain	5H6N:A	1	1206	10	50873	4.21833	1.43944	0.227335	1
PF06345	Drf_DAD	DRF Autoregulatory Domain	2J1D:G	1	1206	10	50873	4.21833	1.43944	0.227335	1
PF03965	Penicillinase_R	Penicillinase repressor	5AIM:A	1	1206	10	50873	4.21833	1.43944	0.227335	1
PF08668	HDOD	HDOD domain	3MEM:A	1	1206	10	50873	4.21833	1.43944	0.227335	1
PF07368	DUF1487	Protein of unknown function (DUF1487)	4GHK:A	1	1206	10	50873	4.21833	1.43944	0.227335	1
PF17200	sCache_2	Single Cache domain 2	4K08:A	1	1206	10	50873	4.21833	1.43944	0.227335	1
PF05954	Phage_GPD	Phage late control gene D protein (GPD)	1WRU:A	1	1206	10	50873	4.21833	1.43944	0.227335	1
PF15277	Sec3-PIP2_bind	Exocyst complex component SEC3 N-terminal PIP2 binding PH	5YFP:A	1	1206	10	50873	4.21833	1.43944	0.227335	1
PF06858	NOG1	Nucleolar GTP-binding protein 1 (NOG1)	1ZY2:A	1	1206	10	50873	4.21833	1.43944	0.227335	1
PF02237	BPL_C	Biotin protein ligase C terminal domain	4XTW:A	1	1206	10	50873	4.21833	1.43944	0.227335	1
PF14850	Pro_dh-DNA_bdg	DNA-binding domain of Proline dehydrogenase	5KF6:A	1	1206	10	50873	4.21833	1.43944	0.227335	1
PF08242	Methyltransf_12	Methyltransferase domain	5WMM:A	1	1206	10	50873	4.21833	1.43944	0.227335	1
PF01812	5-FTHF_cyc-lig	5-formyltetrahydrofolate cyclo-ligase family	1WKC:A	1	1206	10	50873	4.21833	1.43944	0.227335	1
PF13735	tRNA_NucTran2_2	tRNA nucleotidyltransferase domain 2 putative	1MIY:A	1	1206	10	50873	4.21833	1.43944	0.227335	1
PF02192	PI3K_p85B	PI3-kinase family; p85-binding domain	4YKN:A	1	1206	10	50873	4.21833	1.43944	0.227335	1
PF03986	Autophagy_N	Autophagocytosis associated protein (Atg3); N-terminal domain	2DYT:A	1	1206	10	50873	4.21833	1.43944	0.227335	1
PF02785	Biotin_carb_C	Biotin carboxylase C-terminal domain	3U9S:A_5CSL:A_5I6I:A	3	1206	68	50873	1.86103	0.621128	0.227422	1
PF01426	BAH	BAH domain	4WXX:A_3AV6:A	2	1206	37	50873	2.28018	0.824253	0.228513	1
PF00136	DNA_pol_B	DNA polymerase family B	4FM1:A_5H12:A	2	1206	37	50873	2.28018	0.824253	0.228513	1
PF01556	DnaJ_C	DnaJ C terminal domain	3LZ8:A_2CTT:A	2	1206	37	50873	2.28018	0.824253	0.228513	1
PF01926	MMR_HSR1	50S ribosome-binding GTPase	5LAD:A_5KH0:A_1LNZ:A	3	1206	69	50873	1.83405	0.606529	0.233553	1
PF01783	Ribosomal_L32p	Ribosomal L32p protein family	5HKV:Z_5V7Q:0	2	1206	38	50873	2.22017	0.797584	0.237103	1
PF04567	RNA_pol_Rpb2_5	RNA polymerase Rpb2; domain 5	5IYC:B_5U0S:b_2WB1:B	3	1206	70	50873	1.80785	0.59214	0.239714	1
PF04560	RNA_pol_Rpb2_7	RNA polymerase Rpb2; domain 7	6C05:C_5IYC:B_5U0S:b_2WB1:B_2O5J:C	5	1206	129	50873	1.63501	0.491649	0.244055	1
PF10294	Methyltransf_16	Lysine methyltransferase	3BZB:A	1	1206	11	50873	3.83484	1.34413	0.245239	1
PF10374	EST1	Telomerase activating protein Est1	1YA0:A	1	1206	11	50873	3.83484	1.34413	0.245239	1
PF04229	GrpB	GrpB protein	5WU2:A	1	1206	11	50873	3.83484	1.34413	0.245239	1
PF02361	CbiQ	Cobalt transport protein	5X3X:Q	1	1206	11	50873	3.83484	1.34413	0.245239	1
PF10389	CoatB	Bacteriophage coat protein B	2N5S:A	1	1206	11	50873	3.83484	1.34413	0.245239	1
PF03065	Glyco_hydro_57	Glycosyl hydrolase family 57	1UFA:A	1	1206	11	50873	3.83484	1.34413	0.245239	1
PF08598	Sds3	Sds3-like	2XUS:A	1	1206	11	50873	3.83484	1.34413	0.245239	1
PF14246	TetR_C_7	AefR-like transcriptional repressor; C-terminal region	3C2B:A	1	1206	11	50873	3.83484	1.34413	0.245239	1
PF01124	MAPEG	MAPEG family	4WAB:A	1	1206	11	50873	3.83484	1.34413	0.245239	1
PF00800	PDT	Prephenate dehydratase	1ECM:A	1	1206	11	50873	3.83484	1.34413	0.245239	1
PF02446	Glyco_hydro_77	4-alpha-glucanotransferase	4S3Q:A	1	1206	11	50873	3.83484	1.34413	0.245239	1
PF16969	SRP68	RNA-binding signal recognition particle 68	4P3F:A	1	1206	11	50873	3.83484	1.34413	0.245239	1
PF01347	Vitellogenin_N	Lipoprotein amino terminal region	4FGV:A	1	1206	11	50873	3.83484	1.34413	0.245239	1
PF12968	DUF3856	Domain of Unknown Function (DUF3856)	5CQS:A	1	1206	11	50873	3.83484	1.34413	0.245239	1
PF02475	Met_10	Met-10+ like-protein	4DMG:A	1	1206	11	50873	3.83484	1.34413	0.245239	1
PF01931	NTPase_I-T	Protein of unknown function DUF84	1U5W:A	1	1206	11	50873	3.83484	1.34413	0.245239	1
PF14531	Kinase-like	Kinase-like	3Q60:A	1	1206	11	50873	3.83484	1.34413	0.245239	1
PF01428	zf-AN1	AN1-like Zinc finger	1X4W:A	1	1206	11	50873	3.83484	1.34413	0.245239	1
PF01318	Bromo_coat	Bromovirus coat protein	1CWP:A_1JS9:A	2	1206	39	50873	2.16324	0.771609	0.24571	1
PF02151	UVR	UvrB/uvrC motif	1C4O:A_2D7D:A	2	1206	39	50873	2.16324	0.771609	0.24571	1
PF00416	Ribosomal_S13	Ribosomal protein S13/S18	5JB3:O_5XYI:S	2	1206	39	50873	2.16324	0.771609	0.24571	1
PF02403	Seryl_tRNA_N	Seryl-tRNA synthetase N-terminal domain	4ABY:A_4AD8:A	2	1206	39	50873	2.16324	0.771609	0.24571	1
PF00356	LacI	Bacterial regulatory proteins; lacI family	1LC5:A_3E3M:A_4WA8:A	3	1206	71	50873	1.78239	0.577956	0.2459	1
PF00468	Ribosomal_L34	Ribosomal protein L34	5MLC:4_4WCE:2	2	1206	40	50873	2.10916	0.746291	0.254327	1
PF02809	UIM	Ubiquitin interaction motif	2KDF:A_1YX4:A	2	1206	40	50873	2.10916	0.746291	0.254327	1
PF16864	Dimerisation2	Dimerisation domain	3LST:A_4D7K:A	2	1206	40	50873	2.10916	0.746291	0.254327	1
PF05191	ADK_lid	Adenylate kinase; active site lid	3GMT:A_5G3Y:A	2	1206	40	50873	2.10916	0.746291	0.254327	1
PF02518	HATPase_c	Histidine kinase-; DNA gyrase B-; and HSP90-like ATPase	3A0R:A_4URL:A_1S16:A_4PU9:A_4JUO:C_4I3H:A_6BLK:C_5J5P:A	8	1206	220	50873	1.53394	0.427837	0.261712	1
PF05783	DLIC	Dynein light intermediate chain (DLIC)	4W7G:A	1	1206	12	50873	3.51527	1.25712	0.262727	1
PF06723	MreB_Mbl	MreB/Mbl protein	4J8F:A	1	1206	12	50873	3.51527	1.25712	0.262727	1
PF13625	Helicase_C_3	Helicase conserved C-terminal domain	5IY6:V	1	1206	12	50873	3.51527	1.25712	0.262727	1
PF03120	DNA_ligase_OB	NAD-dependent DNA ligase OB-fold domain	1B04:A	1	1206	12	50873	3.51527	1.25712	0.262727	1
PF07910	Peptidase_C78	Peptidase family C78	6EI1:A	1	1206	12	50873	3.51527	1.25712	0.262727	1
PF01420	Methylase_S	Type I restriction modification DNA specificity domain	5YBB:D	1	1206	12	50873	3.51527	1.25712	0.262727	1
PF02579	Nitro_FeMo-Co	Dinitrogenase iron-molybdenum cofactor	1EO1:A	1	1206	12	50873	3.51527	1.25712	0.262727	1
PF07562	NCD3G	Nine Cysteines Domain of family 3 GPCR	1ISS:A	1	1206	12	50873	3.51527	1.25712	0.262727	1
PF08943	CsiD	CsiD	1DRY:A	1	1206	12	50873	3.51527	1.25712	0.262727	1
PF01256	Carb_kinase	Carbohydrate kinase	3K5W:A	1	1206	12	50873	3.51527	1.25712	0.262727	1
PF02481	DNA_processg_A	DNA recombination-mediator protein A	3MAJ:A	1	1206	12	50873	3.51527	1.25712	0.262727	1
PF07741	BRF1	Brf1-like TBP-binding domain	6EU0:Z	1	1206	12	50873	3.51527	1.25712	0.262727	1
PF08438	MMR_HSR1_C	GTPase of unknown function C-terminal	2DBY:A	1	1206	12	50873	3.51527	1.25712	0.262727	1
PF02912	Phe_tRNA-synt_N	Aminoacyl tRNA synthetase class II; N-terminal domain	4HSE:A	1	1206	12	50873	3.51527	1.25712	0.262727	1
PF03797	Autotransporter	Autotransporter beta-domain	3QQ2:A	1	1206	12	50873	3.51527	1.25712	0.262727	1
PF02561	FliS	Flagellar protein FliS	5CWO:A	1	1206	12	50873	3.51527	1.25712	0.262727	1
PF03159	XRN_N	XRN 5'-3' exonuclease N-terminus	3FQD:A	1	1206	12	50873	3.51527	1.25712	0.262727	1
PF16203	ERCC3_RAD25_C	ERCC3/RAD25/XPB C-terminal helicase	5IY6:V	1	1206	12	50873	3.51527	1.25712	0.262727	1
PF02616	SMC_ScpA	Segregation and condensation protein ScpA	3W6J:A	1	1206	12	50873	3.51527	1.25712	0.262727	1
PF14535	AMP-binding_C_2	AMP-binding enzyme C-terminal domain	2Y4N:A	1	1206	12	50873	3.51527	1.25712	0.262727	1
PF13604	AAA_30	AAA domain	5N8O:A	1	1206	12	50873	3.51527	1.25712	0.262727	1
PF13234	rRNA_proc-arch	rRNA-processing arch domain	4XGT:A	1	1206	12	50873	3.51527	1.25712	0.262727	1
PF08359	TetR_C_4	YsiA-like protein; C-terminal region	3VUQ:A_3DCF:A	2	1206	41	50873	2.05772	0.721598	0.262949	1
PF01031	Dynamin_M	Dynamin central region	4P4S:B_5GTM:A	2	1206	41	50873	2.05772	0.721598	0.262949	1
PF02410	RsfS	Ribosomal silencing factor during starvation	4WCW:A	1	1206	13	50873	3.24487	1.17707	0.27981	1
PF00726	IL10	Interleukin 10	1LK3:A	1	1206	13	50873	3.24487	1.17707	0.27981	1
PF15902	Sortilin-Vps10	Sortilin; neurotensin receptor 3;	5NNJ:A	1	1206	13	50873	3.24487	1.17707	0.27981	1
PF01145	Band_7	SPFH domain / Band 7 family	3BK6:A	1	1206	13	50873	3.24487	1.17707	0.27981	1
PF17416	Glycoprot_B_PH1	Herpesvirus Glycoprotein B	5YS6:A	1	1206	13	50873	3.24487	1.17707	0.27981	1
PF11648	RIG-I_C-RD	C-terminal domain of RIG-I	5JC7:A	1	1206	13	50873	3.24487	1.17707	0.27981	1
PF05750	Rubella_Capsid	Rubella capsid protein	5KHF:A	1	1206	13	50873	3.24487	1.17707	0.27981	1
PF08699	ArgoL1	Argonaute linker 1 domain	5GUH:A	1	1206	13	50873	3.24487	1.17707	0.27981	1
PF05729	NACHT	NACHT domain	5IRN:A	1	1206	13	50873	3.24487	1.17707	0.27981	1
PF09704	Cas_Cas5d	CRISPR-associated protein (Cas_Cas5)	4N77:A	1	1206	13	50873	3.24487	1.17707	0.27981	1
PF09596	MamL-1	MamL-1 domain	3NBN:C	1	1206	13	50873	3.24487	1.17707	0.27981	1
PF00764	Arginosuc_synth	Arginosuccinate synthase	1KH1:A	1	1206	13	50873	3.24487	1.17707	0.27981	1
PF00716	Peptidase_S21	Assemblin (Peptidase family S21)	4V07:A	1	1206	13	50873	3.24487	1.17707	0.27981	1
PF10996	Beta-Casp	Beta-Casp domain	2YCB:A	1	1206	13	50873	3.24487	1.17707	0.27981	1
PF05047	L51_S25_CI-B8	Mitochondrial ribosomal protein L51 / S25 / CI-B8 domain	3JD5:c	1	1206	13	50873	3.24487	1.17707	0.27981	1
PF16740	SKA2	Spindle and kinetochore-associated protein 2	4ILO:A	1	1206	13	50873	3.24487	1.17707	0.27981	1
PF11266	Ald_deCOase	Long-chain fatty aldehyde decarbonylase	5UX2:A	1	1206	13	50873	3.24487	1.17707	0.27981	1
PF03147	FDX-ACB	Ferredoxin-fold anticodon binding domain	1JJC:B	1	1206	13	50873	3.24487	1.17707	0.27981	1
PF13155	Toprim_2	Toprim-like	2AU3:A	1	1206	13	50873	3.24487	1.17707	0.27981	1
PF02873	MurB_C	UDP-N-acetylenolpyruvoylglucosamine reductase; C-terminal domain	4JB1:A	1	1206	13	50873	3.24487	1.17707	0.27981	1
PF00350	Dynamin_N	Dynamin family	4P4S:B_5GTM:A	2	1206	44	50873	1.91742	0.650981	0.288801	1
PF02924	HDPD	Bacteriophage lambda head decoration protein D	5MFD:B	1	1206	14	50873	3.01309	1.10297	0.296496	1
PF17289	Terminase_6C	Terminase RNaseH-like domain	4BIL:A	1	1206	14	50873	3.01309	1.10297	0.296496	1
PF01131	Topoisom_bac	DNA topoisomerase	4DDV:A	1	1206	14	50873	3.01309	1.10297	0.296496	1
PF01938	TRAM	TRAM domain	2JJQ:A	1	1206	14	50873	3.01309	1.10297	0.296496	1
PF17078	SHE3	SWI5-dependent HO expression protein 3	5J1I:A	1	1206	14	50873	3.01309	1.10297	0.296496	1
PF08279	HTH_11	HTH domain	3LMM:A	1	1206	14	50873	3.01309	1.10297	0.296496	1
PF09079	Cdc6_C	CDC6; C terminal winged helix domain	2V1U:A	1	1206	14	50873	3.01309	1.10297	0.296496	1
PF17417	Glycoprot_B_PH2	Herpesvirus Glycoprotein B PH-like domain	5YS6:A	1	1206	14	50873	3.01309	1.10297	0.296496	1
PF00792	PI3K_C2	Phosphoinositide 3-kinase C2	4YKN:A	1	1206	14	50873	3.01309	1.10297	0.296496	1
PF13949	ALIX_LYPXL_bnd	ALIX V-shaped domain binding to HIV	3CVF:A	1	1206	14	50873	3.01309	1.10297	0.296496	1
PF13740	ACT_6	ACT domain	5T41:A	1	1206	14	50873	3.01309	1.10297	0.296496	1
PF16488	ArgoL2	Argonaute linker 2 domain	5GUH:A	1	1206	14	50873	3.01309	1.10297	0.296496	1
PF00745	GlutR_dimer	Glutamyl-tRNAGlu reductase; dimerisation domain	1GPJ:A	1	1206	14	50873	3.01309	1.10297	0.296496	1
PF07565	Band_3_cyto	Band 3 cytoplasmic domain	5JHO:A	1	1206	14	50873	3.01309	1.10297	0.296496	1
PF00794	PI3K_rbd	PI3-kinase family; ras-binding domain	4YKN:A	1	1206	14	50873	3.01309	1.10297	0.296496	1
PF11616	EZH2_WD-Binding	WD repeat binding protein EZH2	5LS6:A	1	1206	14	50873	3.01309	1.10297	0.296496	1
PF09177	Syntaxin-6_N	Syntaxin 6; N-terminal	4AD8:A	1	1206	14	50873	3.01309	1.10297	0.296496	1
PF04928	PAP_central	Poly(A) polymerase central domain	4LT6:A	1	1206	14	50873	3.01309	1.10297	0.296496	1
PF01642	MM_CoA_mutase	Methylmalonyl-CoA mutase	7REQ:B	1	1206	14	50873	3.01309	1.10297	0.296496	1
PF16482	Staufen_C	Staufen C-terminal domain	4WYQ:B	1	1206	14	50873	3.01309	1.10297	0.296496	1
PF02373	JmjC	JmjC domain; hydroxylase	4IGQ:A_5YKO:A	2	1206	46	50873	1.83405	0.606529	0.305978	1
PF01817	CM_2	Chorismate mutase type II	5VHT:A_1ECM:A	2	1206	46	50873	1.83405	0.606529	0.305978	1
PF01411	tRNA-synt_2c	tRNA synthetases class II (A)	3HXZ:A	1	1206	15	50873	2.81222	1.03397	0.312796	1
PF01424	R3H	R3H domain	3GKU:A	1	1206	15	50873	2.81222	1.03397	0.312796	1
PF07516	SecA_SW	SecA Wing and Scaffold domain	2IPC:A	1	1206	15	50873	2.81222	1.03397	0.312796	1
PF01903	CbiX	CbiX	2JH3:A	1	1206	15	50873	2.81222	1.03397	0.312796	1
PF02277	DBI_PRT	Phosphoribosyltransferase	1WX1:A	1	1206	15	50873	2.81222	1.03397	0.312796	1
PF00995	Sec1	Sec1 family	4BX9:A	1	1206	15	50873	2.81222	1.03397	0.312796	1
PF08328	ASL_C	Adenylosuccinate lyase C-terminal	4EFC:A	1	1206	15	50873	2.81222	1.03397	0.312796	1
PF03853	YjeF_N	YjeF-related protein N-terminus	3K5W:A	1	1206	15	50873	2.81222	1.03397	0.312796	1
PF08990	Docking	Erythronolide synthase docking	2HG4:A	1	1206	15	50873	2.81222	1.03397	0.312796	1
PF10385	RNA_pol_Rpb2_45	RNA polymerase beta subunit external 1 domain	6C05:C_2O5J:C	2	1206	47	50873	1.79503	0.585023	0.314538	1
PF01923	Cob_adeno_trans	Cobalamin adenosyltransferase	1RTY:A_2IDX:A	2	1206	47	50873	1.79503	0.585023	0.314538	1
PF00163	Ribosomal_S4	Ribosomal protein S4/S9 N-terminal domain	5JBH:D_6AZ1:D	2	1206	48	50873	1.75764	0.563969	0.323074	1
PF00429	TLV_coat	ENV polyprotein (coat polyprotein)	3S88:J_4JF3:A	2	1206	48	50873	1.75764	0.563969	0.323074	1
PF09733	VEFS-Box	VEFS-Box of polycomb protein	5KKL:B	1	1206	16	50873	2.63645	0.969435	0.328718	1
PF01686	Adeno_Penton_B	Adenovirus penton base protein	3ZIF:M	1	1206	16	50873	2.63645	0.969435	0.328718	1
PF08674	AChE_tetra	Acetylcholinesterase tetramerisation domain	1Q83:A	1	1206	16	50873	2.63645	0.969435	0.328718	1
PF10400	Vir_act_alpha_C	Virulence activator alpha C-term	5X2H:A	1	1206	16	50873	2.63645	0.969435	0.328718	1
PF02074	Peptidase_M32	Carboxypeptidase Taq (M32) metallopeptidase	3DWC:A	1	1206	16	50873	2.63645	0.969435	0.328718	1
PF17290	Arena_ncap_C	Arenavirus nucleocapsid C-terminal domain	3MX2:A	1	1206	16	50873	2.63645	0.969435	0.328718	1
PF09209	DUF1956	Domain of unknown function (DUF1956)	2OF7:A	1	1206	16	50873	2.63645	0.969435	0.328718	1
PF12627	PolyA_pol_RNAbd	Probable RNA and SrmB- binding site of polymerase A	1MIY:A	1	1206	16	50873	2.63645	0.969435	0.328718	1
PF01743	PolyA_pol	Poly A polymerase head domain	1MIY:A	1	1206	16	50873	2.63645	0.969435	0.328718	1
PF01653	DNA_ligase_aden	NAD-dependent DNA ligase adenylation domain	1B04:A	1	1206	16	50873	2.63645	0.969435	0.328718	1
PF01208	URO-D	Uroporphyrinogen decarboxylase (URO-D)	4EXQ:A	1	1206	16	50873	2.63645	0.969435	0.328718	1
PF12844	HTH_19	Helix-turn-helix domain	5J2Y:A	1	1206	16	50873	2.63645	0.969435	0.328718	1
PF02796	HTH_7	Helix-turn-helix domain of resolvase	2LVS:A	1	1206	16	50873	2.63645	0.969435	0.328718	1
PF02511	Thy1	Thymidylate synthase complementing protein	2GQ2:A	1	1206	16	50873	2.63645	0.969435	0.328718	1
PF01029	NusB	NusB family	3D3C:A	1	1206	16	50873	2.63645	0.969435	0.328718	1
PF02872	5_nucleotid_C	5'-nucleotidase; C-terminal domain	2WDE:A	1	1206	16	50873	2.63645	0.969435	0.328718	1
PF07831	PYNP_C	Pyrimidine nucleoside phosphorylase C-terminal domain	2DSJ:A	1	1206	16	50873	2.63645	0.969435	0.328718	1
PF00989	PAS	PAS fold	3A0R:A_4M4X:A_5V0L:B_4ZPR:B	4	1206	107	50873	1.57694	0.455489	0.330822	1
PF01588	tRNA_bind	Putative tRNA binding domain	5COU:A_1JJC:B	2	1206	49	50873	1.72177	0.54335	0.331582	1
PF07702	UTRA	UTRA domain	3EET:A_3F8M:A	2	1206	49	50873	1.72177	0.54335	0.331582	1
PF08263	LRRNT_2	Leucine rich repeat N-terminal domain	6G3W:B_6FG8:B	2	1206	49	50873	1.72177	0.54335	0.331582	1
PF00126	HTH_1	Bacterial regulatory helix-turn-helix protein; lysR family	5XXP:A_2L7B:A_3MZ1:A_1IXC:A	4	1206	108	50873	1.56234	0.446186	0.334192	1
PF05721	PhyH	Phytanoyl-CoA dioxygenase (PhyH)	5YBS:A_5EQU:A	2	1206	50	50873	1.68733	0.523147	0.340058	1
PF12894	ANAPC4_WD40	Anaphase-promoting complex subunit 4 WD40 domain	5G04:R_4GGA:A_5LCW:Q_5IC7:A	4	1206	110	50873	1.53394	0.427837	0.341106	1
PF01877	RNA_binding	RNA binding	2WNY:A	1	1206	17	50873	2.48137	0.90881	0.34427	1
PF02672	CP12	CP12 domain	2PKQ:O	1	1206	17	50873	2.48137	0.90881	0.34427	1
PF09414	RNA_ligase	RNA ligase	5COU:A	1	1206	17	50873	2.48137	0.90881	0.34427	1
PF04548	AIG1	AIG1 family	3V70:A	1	1206	17	50873	2.48137	0.90881	0.34427	1
PF11612	T2SSJ	Type II secretion system (T2SS); protein J	5G23:A	1	1206	17	50873	2.48137	0.90881	0.34427	1
PF08275	Toprim_N	DNA primase catalytic core; N-terminal domain	2AU3:A	1	1206	17	50873	2.48137	0.90881	0.34427	1
PF11799	IMS_C	impB/mucB/samB family C-terminal domain	1UNN:C	1	1206	17	50873	2.48137	0.90881	0.34427	1
PF13193	AMP-binding_C	AMP-binding enzyme C-terminal domain	4DG9:A_1V25:A_5WMM:A_5JJP:A	4	1206	111	50873	1.52012	0.418787	0.344645	1
PF00891	Methyltransf_2	O-methyltransferase	3LST:A_4D7K:A	2	1206	51	50873	1.65425	0.503345	0.3485	1
PF00907	T-box	T-box	5FLV:A	1	1206	18	50873	2.34351	0.851651	0.359462	1
PF01149	Fapy_DNA_glyco	Formamidopyrimidine-DNA glycosylase N-terminal domain	1EE8:A	1	1206	18	50873	2.34351	0.851651	0.359462	1
PF10410	DnaB_bind	DnaB-helicase binding domain of primase	2AU3:A	1	1206	18	50873	2.34351	0.851651	0.359462	1
PF01274	Malate_synthase	Malate synthase	5C9X:A	1	1206	18	50873	2.34351	0.851651	0.359462	1
PF12867	DinB_2	DinB superfamily	2YQY:A	1	1206	18	50873	2.34351	0.851651	0.359462	1
PF06827	zf-FPG_IleRS	Zinc finger found in FPG and IleRS	1EE8:A	1	1206	18	50873	2.34351	0.851651	0.359462	1
PF15410	PH_9	Pleckstrin homology domain	4K2P:A	1	1206	18	50873	2.34351	0.851651	0.359462	1
PF12710	HAD	haloacid dehalogenase-like hydrolase	5T41:A	1	1206	18	50873	2.34351	0.851651	0.359462	1
PF00934	PE	PE family	5EUR:A	1	1206	18	50873	2.34351	0.851651	0.359462	1
PF08206	OB_RNB	Ribonuclease B OB domain	5XGU:B	1	1206	18	50873	2.34351	0.851651	0.359462	1
PF02550	AcetylCoA_hydro	Acetyl-CoA hydrolase/transferase N-terminal domain	4N8L:A	1	1206	18	50873	2.34351	0.851651	0.359462	1
PF02312	CBF_beta	Core binding factor beta subunit	4N9F:a	1	1206	18	50873	2.34351	0.851651	0.359462	1
PF08535	KorB	KorB domain	5J2Y:A	1	1206	18	50873	2.34351	0.851651	0.359462	1
PF07858	LEH	Limonene-1;2-epoxide hydrolase catalytic domain	2BNG:A	1	1206	18	50873	2.34351	0.851651	0.359462	1
PF01887	SAM_adeno_trans	S-adenosyl-l-methionine hydroxide adenosyltransferase	2CW5:A	1	1206	18	50873	2.34351	0.851651	0.359462	1
PF13336	AcetylCoA_hyd_C	Acetyl-CoA hydrolase/transferase C-terminal domain	4N8L:A	1	1206	18	50873	2.34351	0.851651	0.359462	1
PF13490	zf-HC2	Putative zinc-finger	2Q1Z:B	1	1206	18	50873	2.34351	0.851651	0.359462	1
PF04820	Trp_halogenase	Tryptophan halogenase	2OAM:A	1	1206	18	50873	2.34351	0.851651	0.359462	1
PF01852	START	START domain	1EM2:A	1	1206	18	50873	2.34351	0.851651	0.359462	1
PF02682	CT_C_D	Carboxyltransferase domain; subdomain C and D	3OPF:A	1	1206	18	50873	2.34351	0.851651	0.359462	1
PF00152	tRNA-synt_2	tRNA synthetases class II (D; K and N)	2XGT:A_6AQG:A_1EFW:A_5W25:A	4	1206	118	50873	1.42994	0.357633	0.370772	1
PF00623	RNA_pol_Rpb1_2	RNA polymerase Rpb1; domain 2	4GZZ:D_4QIW:A_5U0S:a_2GHO:D	4	1206	118	50873	1.42994	0.357633	0.370772	1
PF00145	DNA_methylase	C-5 cytosine-specific DNA methylase	4WXX:A_3AV6:A	2	1206	54	50873	1.56234	0.446186	0.373593	1
PF02736	Myosin_N	Myosin N-terminal SH3-like domain	2DFS:A_5I4E:A	2	1206	54	50873	1.56234	0.446186	0.373593	1
PF11921	DUF3439	Domain of unknown function (DUF3439)	4ARN:A_4BV4:R	2	1206	54	50873	1.56234	0.446186	0.373593	1
PF02626	CT_A_B	Carboxyltransferase domain; subdomain A and B	3OPF:A	1	1206	19	50873	2.22017	0.797584	0.374302	1
PF02926	THUMP	THUMP domain	2C5S:A	1	1206	19	50873	2.22017	0.797584	0.374302	1
PF05793	TFIIF_alpha	Transcription initiation factor IIF; alpha subunit (TFIIF-alpha)	4V1N:Q	1	1206	19	50873	2.22017	0.797584	0.374302	1
PF00606	Glycoprotein_B	Herpesvirus Glycoprotein B ectodomain	5YS6:A	1	1206	19	50873	2.22017	0.797584	0.374302	1
PF07729	FCD	FCD domain	5TPM:A	1	1206	19	50873	2.22017	0.797584	0.374302	1
PF02268	TFIIA_gamma_N	Transcription initiation factor IIA; gamma subunit; helical domain	4D7T:A	1	1206	19	50873	2.22017	0.797584	0.374302	1
PF05000	RNA_pol_Rpb1_4	RNA polymerase Rpb1; domain 4	4GZZ:D_4QIW:A_5U0S:a_2GHO:D	4	1206	119	50873	1.41792	0.349194	0.374675	1
PF00170	bZIP_1	bZIP transcription factor	1T2K:D_5VPF:A	2	1206	55	50873	1.53394	0.427837	0.381871	1
PF07653	SH3_2	Variant SH3 domain	3SHW:A_3TSW:A	2	1206	55	50873	1.53394	0.427837	0.381871	1
PF00213	OSCP	ATP synthase delta (OSCP) subunit	5DN6:H	1	1206	20	50873	2.10916	0.746291	0.388797	1
PF08771	FRB_dom	FKBP12-rapamycin binding domain	5WBY:B	1	1206	20	50873	2.10916	0.746291	0.388797	1
PF04073	tRNA_edit	Aminoacyl-tRNA editing domain	3MEM:A	1	1206	20	50873	2.10916	0.746291	0.388797	1
PF01417	ENTH	ENTH domain	1EYH:A	1	1206	20	50873	2.10916	0.746291	0.388797	1
PF02135	zf-TAZ	TAZ zinc finger	3P57:P	1	1206	20	50873	2.10916	0.746291	0.388797	1
PF01228	Gly_radical	Glycine radical	3PFL:A	1	1206	20	50873	2.10916	0.746291	0.388797	1
PF12631	MnmE_helical	MnmE helical domain	2DBY:A	1	1206	20	50873	2.10916	0.746291	0.388797	1
PF00644	PARP	Poly(ADP-ribose) polymerase catalytic domain	3HKV:A_5LX6:A	2	1206	57	50873	1.48011	0.392119	0.39828	1
PF00158	Sigma54_activat	Sigma-54 interaction domain	4L4U:A_1NY5:A	2	1206	57	50873	1.48011	0.392119	0.39828	1
PF00501	AMP-binding	AMP-binding enzyme	4DG9:A_2Y4N:A_1V25:A_5WMM:A_5JJP:A	5	1206	144	50873	1.4647	0.381648	0.401923	1
PF09827	CRISPR_Cas2	CRISPR associated protein Cas2	1ZPW:X	1	1206	21	50873	2.00873	0.697501	0.402957	1
PF01756	ACOX	Acyl-CoA oxidase	5JSN:B	1	1206	21	50873	2.00873	0.697501	0.402957	1
PF01619	Pro_dh	Proline dehydrogenase	5KF6:A	1	1206	21	50873	2.00873	0.697501	0.402957	1
PF01300	Sua5_yciO_yrdC	Telomere recombination	3VTH:A	1	1206	21	50873	2.00873	0.697501	0.402957	1
PF03819	MazG	MazG nucleotide pyrophosphohydrolase domain	3CRA:A	1	1206	21	50873	2.00873	0.697501	0.402957	1
PF08462	Carmo_coat_C	Carmovirus coat protein	1OPO:A	1	1206	21	50873	2.00873	0.697501	0.402957	1
PF00021	UPAR_LY6	u-PAR/Ly-6 domain	3LAQ:U	1	1206	21	50873	2.00873	0.697501	0.402957	1
PF08337	Plexin_cytopl	Plexin cytoplasmic RasGAP domain	3HM6:X	1	1206	21	50873	2.00873	0.697501	0.402957	1
PF01006	HCV_NS4a	Hepatitis C virus non-structural protein NS4a	4B6E:A	1	1206	21	50873	2.00873	0.697501	0.402957	1
PF02020	W2	eIF4-gamma/eIF5/eIF2-epsilon	4G3A:A	1	1206	21	50873	2.00873	0.697501	0.402957	1
PF01044	Vinculin	Vinculin family	4IGG:A_1H6G:A	2	1206	58	50873	1.45459	0.374727	0.406408	1
PF00610	DEP	Domain found in Dishevelled; Egl-10; and Pleckstrin (DEP)	6CES:D	1	1206	22	50873	1.91742	0.650981	0.416788	1
PF02899	Phage_int_SAM_1	Phage integrase; N-terminal SAM-like domain	5VFZ:A	1	1206	22	50873	1.91742	0.650981	0.416788	1
PF13245	AAA_19	AAA domain	4QQZ:A	1	1206	22	50873	1.91742	0.650981	0.416788	1
PF04390	LptE	Lipopolysaccharide-assembly	2R76:A	1	1206	22	50873	1.91742	0.650981	0.416788	1
PF01464	SLT	Transglycosylase SLT domain	6FC4:A	1	1206	22	50873	1.91742	0.650981	0.416788	1
PF02670	DXP_reductoisom	1-deoxy-D-xylulose 5-phosphate reductoisomerase	2C82:A	1	1206	22	50873	1.91742	0.650981	0.416788	1
PF07503	zf-HYPF	HypF finger	3VTH:A	1	1206	22	50873	1.91742	0.650981	0.416788	1
PF02516	STT3	Oligosaccharyl transferase STT3 subunit	2LGZ:A	1	1206	22	50873	1.91742	0.650981	0.416788	1
PF08436	DXP_redisom_C	1-deoxy-D-xylulose 5-phosphate reductoisomerase C-terminal	2C82:A	1	1206	22	50873	1.91742	0.650981	0.416788	1
PF00575	S1	S1 RNA binding domain	1KL9:A_5XGU:B_2A1A:A_5K0Y:P_3BZK:A	5	1206	156	50873	1.35203	0.301605	0.428375	1
PF00485	PRK	Phosphoribulokinase / Uridine kinase family	2UVQ:A	1	1206	23	50873	1.83405	0.606529	0.430298	1
PF08369	PCP_red	Proto-chlorophyllide reductase 57 kD subunit	2V1U:A	1	1206	23	50873	1.83405	0.606529	0.430298	1
PF02082	Rrf2	Transcriptional regulator	5N07:A	1	1206	23	50873	1.83405	0.606529	0.430298	1
PF00570	HRDC	HRDC domain	3SAG:A	1	1206	23	50873	1.83405	0.606529	0.430298	1
PF12973	Cupin_7	ChrR Cupin-like domain	2Q1Z:B	1	1206	23	50873	1.83405	0.606529	0.430298	1
PF08725	Integrin_b_cyt	Integrin beta cytoplasmic domain	3T9K:A	1	1206	23	50873	1.83405	0.606529	0.430298	1
PF03483	B3_4	B3/4 domain	1JJC:B	1	1206	23	50873	1.83405	0.606529	0.430298	1
PF14830	Haemocyan_bet_s	Haemocyanin beta-sandwich	4BED:A	1	1206	23	50873	1.83405	0.606529	0.430298	1
PF00861	Ribosomal_L18p	Ribosomal L18 of archaea; bacteria; mitoch. and chloroplast	1OVY:A_5V7Q:O_4IO9:L	3	1206	75	50873	1.68733	0.523147	0.431171	1
PF00155	Aminotran_1_2	Aminotransferase class I and II	1LC5:A_2ZYJ:A_1V2E:A_2O0R:A_3WY7:A_3QGU:A_1DJE:A_5JAY:A_3H14:A	9	1206	287	50873	1.32282	0.279766	0.433049	1
PF01168	Ala_racemase_N	Alanine racemase; N-terminal domain	1VFS:A_5FAJ:A_3AWN:A	3	1206	76	50873	1.66513	0.509902	0.433742	1
PF00035	dsrm	Double-stranded RNA binding motif	4V1A:h_5DV7:C_5OOM:c	3	1206	79	50873	1.6019	0.471188	0.442039	1
PF08312	cwf21	cwf21 domain	5MQF:S	1	1206	24	50873	1.75764	0.563969	0.443496	1
PF05195	AMP_N	Aminopeptidase P; N-terminal domain	3L7G:A	1	1206	24	50873	1.75764	0.563969	0.443496	1
PF03178	CPSF_A	CPSF A subunit region	6FUW:A	1	1206	24	50873	1.75764	0.563969	0.443496	1
PF07521	RMMBL	Zn-dependent metallo-hydrolase RNA specificity domain	2YCB:A	1	1206	24	50873	1.75764	0.563969	0.443496	1
PF00618	RasGEF_N	RasGEF N-terminal motif	4JGW:A	1	1206	24	50873	1.75764	0.563969	0.443496	1
PF02126	PTE	Phosphotriesterase family	1PSC:A	1	1206	25	50873	1.68733	0.523147	0.456387	1
PF16569	GramPos_pilinBB	Gram-positive pilin backbone subunit 2; Cna-B-like domain	2WW8:A	1	1206	25	50873	1.68733	0.523147	0.456387	1
PF02615	Ldh_2	Malate/L-lactate dehydrogenase	1X0A:A	1	1206	25	50873	1.68733	0.523147	0.456387	1
PF03781	FGE-sulfatase	Sulfatase-modifying factor enzyme 1	1Y1F:X	1	1206	25	50873	1.68733	0.523147	0.456387	1
PF05400	FliT	Flagellar protein FliT	4ZVC:A	1	1206	25	50873	1.68733	0.523147	0.456387	1
PF00289	Biotin_carb_N	Biotin carboxylase; N-terminal domain	3U9S:A_5CSL:A_5I6I:A	3	1206	84	50873	1.50654	0.409819	0.457579	1
PF02786	CPSase_L_D2	Carbamoyl-phosphate synthase L chain; ATP binding domain	3U9S:A_5CSL:A_5I6I:A	3	1206	84	50873	1.50654	0.409819	0.457579	1
PF00027	cNMP_binding	Cyclic nucleotide-binding domain	4CYD:A_2PQQ:A_3I54:A_4D7T:A_5D1I:A_4AVC:A	6	1206	186	50873	1.36075	0.308036	0.462821	1
PF00364	Biotin_lipoyl	Biotin-requiring enzyme	2EVB:A_3U9S:A_5CSL:A	3	1206	86	50873	1.47151	0.386288	0.46431	1
PF05496	RuvB_N	Holliday junction DNA helicase ruvB N-terminus	4KOD:A	1	1206	26	50873	1.62243	0.483927	0.468979	1
PF13191	AAA_16	AAA ATPase domain	2V1U:A	1	1206	26	50873	1.62243	0.483927	0.468979	1
PF00360	PHY	Phytochrome region	3NOU:C	1	1206	26	50873	1.62243	0.483927	0.468979	1
PF00786	PBD	P21-Rho-binding domain	4FIE:A	1	1206	26	50873	1.62243	0.483927	0.468979	1
PF13305	WHG	WHG domain	2QIB:A	1	1206	26	50873	1.62243	0.483927	0.468979	1
PF01121	CoaE	Dephospho-CoA kinase	1UF9:A	1	1206	26	50873	1.62243	0.483927	0.468979	1
PF03556	Cullin_binding	Cullin binding	4GBA:A	1	1206	26	50873	1.62243	0.483927	0.468979	1
PF11991	Trp_DMAT	Tryptophan dimethylallyltransferase	4YLA:A	1	1206	26	50873	1.62243	0.483927	0.468979	1
PF03551	PadR	Transcriptional regulator PadR-like family	2ESH:A	1	1206	26	50873	1.62243	0.483927	0.468979	1
PF00958	GMP_synt_C	GMP synthase C terminal domain	2YWB:A	1	1206	26	50873	1.62243	0.483927	0.468979	1
PF02452	PemK_toxin	PemK-like; MazF-like toxin of type II toxin-antitoxin system	5WYG:A	1	1206	27	50873	1.56234	0.446186	0.48128	1
PF01412	ArfGap	Putative GTPase activating protein for Arf	3T9K:A	1	1206	27	50873	1.56234	0.446186	0.48128	1
PF13577	SnoaL_4	SnoaL-like domain	2RFR:A	1	1206	27	50873	1.56234	0.446186	0.48128	1
PF16487	ArgoMid	Mid domain of argonaute	5GUH:A	1	1206	27	50873	1.56234	0.446186	0.48128	1
PF12833	HTH_18	Helix-turn-helix domain	3W6V:A	1	1206	27	50873	1.56234	0.446186	0.48128	1
PF01590	GAF	GAF domain	4ZMM:A_3NOU:C_5VIQ:A	3	1206	91	50873	1.39066	0.329776	0.482194	1
PF00017	SH2	SH2 domain	3HHM:B_4Z32:A_4A55:B_5FI4:B_4YKN:A_4PO6:A	6	1206	203	50873	1.2468	0.220577	0.491172	1
PF00265	TK	Thymidine kinase	1XX6:A	1	1206	28	50873	1.50654	0.409819	0.493295	1
PF00850	Hist_deacetyl	Histone deacetylase domain	5IKK:A	1	1206	28	50873	1.50654	0.409819	0.493295	1
PF10433	MMS1_N	Mono-functional DNA-alkylating methyl methanesulfonate N-term	6FUW:A	1	1206	28	50873	1.50654	0.409819	0.493295	1
PF06831	H2TH	Formamidopyrimidine-DNA glycosylase H2TH domain	1EE8:A	1	1206	28	50873	1.50654	0.409819	0.493295	1
PF13540	RCC1_2	Regulator of chromosome condensation (RCC1) repeat	5XGS:A	1	1206	28	50873	1.50654	0.409819	0.493295	1
PF01063	Aminotran_4	Amino-transferase class IV	5K3W:A_5U3F:A_3QQM:A	3	1206	94	50873	1.34627	0.297341	0.493529	1
PF00856	SET	SET domain	5LS6:A_5KKL:B_4QEP:A	3	1206	96	50873	1.31823	0.276287	0.50129	1
PF02212	GED	Dynamin GTPase effector domain	5GTM:A	1	1206	29	50873	1.45459	0.374727	0.505032	1
PF00078	RVT_1	Reverse transcriptase (RNA-dependent DNA polymerase)	6AR3:A	1	1206	29	50873	1.45459	0.374727	0.505032	1
PF00476	DNA_pol_A	DNA polymerase family A	1TAU:A	1	1206	29	50873	1.45459	0.374727	0.505032	1
PF02489	Herpes_glycop_H	Herpesvirus glycoprotein H main domain	2XQY:A	1	1206	29	50873	1.45459	0.374727	0.505032	1
PF13640	2OG-FeII_Oxy_3	2OG-Fe(II) oxygenase superfamily	4J25:A	1	1206	29	50873	1.45459	0.374727	0.505032	1
PF02170	PAZ	PAZ domain	5GUH:A	1	1206	29	50873	1.45459	0.374727	0.505032	1
PF02223	Thymidylate_kin	Thymidylate kinase	3UWO:A	1	1206	29	50873	1.45459	0.374727	0.505032	1
PF01070	FMN_dh	FMN-dependent dehydrogenase	3DH7:A	1	1206	29	50873	1.45459	0.374727	0.505032	1
PF08100	Dimerisation	Dimerisation domain	4OUD:A	1	1206	29	50873	1.45459	0.374727	0.505032	1
PF00917	MATH	MATH domain	4K8U:A	1	1206	29	50873	1.45459	0.374727	0.505032	1
PF17488	Herpes_glycoH_C	Herpesvirus glycoprotein H C-terminal domain	2XQY:A	1	1206	29	50873	1.45459	0.374727	0.505032	1
PF12327	FtsZ_C	FtsZ family; C-terminal domain	4M8I:A	1	1206	30	50873	1.40611	0.340826	0.516497	1
PF03737	RraA-like	Demethylmenaquinone methyltransferase	1J3L:A	1	1206	30	50873	1.40611	0.340826	0.516497	1
PF00611	FCH	Fes/CIP4; and EFC/F-BAR homology domain	3QWE:A	1	1206	30	50873	1.40611	0.340826	0.516497	1
PF01312	Bac_export_2	FlhB HrpN YscU SpaS Family	3B0Z:A	1	1206	30	50873	1.40611	0.340826	0.516497	1
PF13614	AAA_31	AAA domain	3PG5:A	1	1206	30	50873	1.40611	0.340826	0.516497	1
PF10075	CSN8_PSD8_EIF3K	CSN8/PSMD8/EIF3K family	5L4K:T	1	1206	30	50873	1.40611	0.340826	0.516497	1
PF02338	OTU	OTU-like cysteine protease	4BOZ:A	1	1206	30	50873	1.40611	0.340826	0.516497	1
PF04454	Linocin_M18	Encapsulating protein for peroxidase	3J7V:A	1	1206	30	50873	1.40611	0.340826	0.516497	1
PF00579	tRNA-synt_1b	tRNA synthetases class I (W and Y)	2CYA:A_4OUD:A_2JAN:A	3	1206	100	50873	1.2655	0.235465	0.517211	1
PF00444	Ribosomal_L36	Ribosomal protein L36	5H1S:f	1	1206	31	50873	1.36075	0.308036	0.527696	1
PF00376	MerR	MerR family regulatory protein	4OUD:A	1	1206	31	50873	1.36075	0.308036	0.527696	1
PF08767	CRM1_C	CRM1 C terminal	4FGV:A	1	1206	31	50873	1.36075	0.308036	0.527696	1
PF10557	Cullin_Nedd8	Cullin protein neddylation domain	4ILO:A	1	1206	31	50873	1.36075	0.308036	0.527696	1
PF00305	Lipoxygenase	Lipoxygenase	2IUJ:A	1	1206	31	50873	1.36075	0.308036	0.527696	1
PF08533	Glyco_hydro_42C	Beta-galactosidase C-terminal domain	1KWK:A	1	1206	31	50873	1.36075	0.308036	0.527696	1
PF14396	CFTR_R	Cystic fibrosis TM conductance regulator (CFTR); regulator domain	4RVC:A	1	1206	31	50873	1.36075	0.308036	0.527696	1
PF13288	DXPR_C	DXP reductoisomerase C-terminal domain	2C82:A	1	1206	32	50873	1.31823	0.276287	0.538635	1
PF00975	Thioesterase	Thioesterase domain	3QMW:A	1	1206	32	50873	1.31823	0.276287	0.538635	1
PF00944	Peptidase_S3	Alphavirus core protein	1LD4:A	1	1206	32	50873	1.31823	0.276287	0.538635	1
PF02922	CBM_48	Carbohydrate-binding module 48 (Isoamylase N-terminal domain)	2BY1:A	1	1206	32	50873	1.31823	0.276287	0.538635	1
PF08447	PAS_3	PAS fold	4ZPR:B	1	1206	32	50873	1.31823	0.276287	0.538635	1
PF00749	tRNA-synt_1c	tRNA synthetases class I (E and Q); catalytic domain	1N77:A	1	1206	33	50873	1.27828	0.245516	0.549321	1
PF03099	BPL_LplA_LipB	Biotin/lipoate A/B protein ligase family	4XTW:A	1	1206	33	50873	1.27828	0.245516	0.549321	1
PF02272	DHHA1	DHHA1 domain	5JJU:A	1	1206	33	50873	1.27828	0.245516	0.549321	1
PF01202	SKI	Shikimate kinase	3TRF:A	1	1206	33	50873	1.27828	0.245516	0.549321	1
PF01336	tRNA_anti-codon	OB-fold nucleic acid binding domain	2XGT:A_6AQG:A_1EFW:A_5W25:A	4	1206	131	50873	1.28804	0.25312	0.558872	1
PF08264	Anticodon_1	Anticodon-binding domain of tRNA	1GAX:A	1	1206	34	50873	1.24068	0.215663	0.559759	1
PF01378	IgG_binding_B	B domain	5LDE:A	1	1206	34	50873	1.24068	0.215663	0.559759	1
PF00230	MIP	Major intrinsic protein	4OJ2:X	1	1206	34	50873	1.24068	0.215663	0.559759	1
PF08606	Prp19	Prp19/Pso4-like	5M88:A	1	1206	34	50873	1.24068	0.215663	0.559759	1
PF01596	Methyltransf_3	O-methyltransferase	5N5D:A	1	1206	34	50873	1.24068	0.215663	0.559759	1
PF01472	PUA	PUA domain	4DMG:A	1	1206	34	50873	1.24068	0.215663	0.559759	1
PF08532	Glyco_hydro_42M	Beta-galactosidase trimerisation domain	1KWK:A	1	1206	34	50873	1.24068	0.215663	0.559759	1
PF10397	ADSL_C	Adenylosuccinate lyase C-terminus	1RE5:A	1	1206	34	50873	1.24068	0.215663	0.559759	1
PF07980	SusD_RagB	SusD family	3QNK:A	1	1206	34	50873	1.24068	0.215663	0.559759	1
PF00617	RasGEF	RasGEF domain	4JGW:A	1	1206	34	50873	1.24068	0.215663	0.559759	1
PF02449	Glyco_hydro_42	Beta-galactosidase	1KWK:A	1	1206	34	50873	1.24068	0.215663	0.559759	1
PF14322	SusD-like_3	Starch-binding associating with outer membrane	3QNK:A	1	1206	34	50873	1.24068	0.215663	0.559759	1
PF13450	NAD_binding_8	NAD(P)-binding Rossmann-like domain	4AP1:A	1	1206	34	50873	1.24068	0.215663	0.559759	1
PF11717	Tudor-knot	RNA binding activity-knot of a chromodomain	3OA6:A	1	1206	34	50873	1.24068	0.215663	0.559759	1
PF04983	RNA_pol_Rpb1_3	RNA polymerase Rpb1; domain 3	4GZZ:D_4QIW:A_5U0S:a_2GHO:D	4	1206	136	50873	1.24068	0.215663	0.569819	1
PF00870	P53	P53 DNA-binding domain	3Q06:A	1	1206	35	50873	1.20524	0.186675	0.569955	1
PF01477	PLAT	PLAT/LH2 domain	2IUJ:A	1	1206	35	50873	1.20524	0.186675	0.569955	1
PF02205	WH2	WH2 motif	2A40:C	1	1206	35	50873	1.20524	0.186675	0.569955	1
PF04108	APG17	Autophagy protein Apg17	5J1I:A	1	1206	35	50873	1.20524	0.186675	0.569955	1
PF02885	Glycos_trans_3N	Glycosyl transferase family; helical bundle domain	2DSJ:A	1	1206	35	50873	1.20524	0.186675	0.569955	1
PF00547	Urease_gamma	Urease; gamma subunit	2FVH:A	1	1206	35	50873	1.20524	0.186675	0.569955	1
PF07228	SpoIIE	Stage II sporulation protein E (SpoIIE)	3KE6:A	1	1206	35	50873	1.20524	0.186675	0.569955	1
PF00591	Glycos_transf_3	Glycosyl transferase family; a/b domain	2DSJ:A	1	1206	35	50873	1.20524	0.186675	0.569955	1
PF00814	Peptidase_M22	Glycoprotease family	3VTH:A	1	1206	35	50873	1.20524	0.186675	0.569955	1
PF00866	Ring_hydroxyl_B	Ring hydroxylating beta subunit	2GBW:B	1	1206	35	50873	1.20524	0.186675	0.569955	1
PF09268	Clathrin-link	Clathrin; heavy-chain linker	4DI1:A	1	1206	35	50873	1.20524	0.186675	0.569955	1
PF11789	zf-Nse	Zinc-finger of the MIZ type in Nse subunit	5M88:A	1	1206	36	50873	1.17176	0.158504	0.579915	1
PF01519	DUF16	Protein of unknown function DUF16	1QVR:A	1	1206	36	50873	1.17176	0.158504	0.579915	1
PF08210	APOBEC_N	APOBEC-like N-terminal domain	6B0B:A	1	1206	36	50873	1.17176	0.158504	0.579915	1
PF01612	DNA_pol_A_exo1	3'-5' exonuclease	3SAG:A	1	1206	36	50873	1.17176	0.158504	0.579915	1
PF02742	Fe_dep_repr_C	Iron dependent repressor; metal binding and dimerisation domain	5JXR:A	1	1206	36	50873	1.17176	0.158504	0.579915	1
PF07517	SecA_DEAD	SecA DEAD-like domain	2IPC:A	1	1206	36	50873	1.17176	0.158504	0.579915	1
PF00469	F-protein	Negative factor; (F-Protein) or Nef	2XI1:B	1	1206	37	50873	1.14009	0.131105	0.589644	1
PF13306	LRR_5	Leucine rich repeats (6 copies)	4LXS:A	1	1206	37	50873	1.14009	0.131105	0.589644	1
PF00545	Ribonuclease	ribonuclease	4GHO:A	1	1206	37	50873	1.14009	0.131105	0.589644	1
PF00475	IGPD	Imidazoleglycerol-phosphate dehydratase	4LPF:A	1	1206	37	50873	1.14009	0.131105	0.589644	1
PF00977	His_biosynth	Histidine biosynthesis protein	1VZW:A	1	1206	37	50873	1.14009	0.131105	0.589644	1
PF13920	zf-C3HC4_3	Zinc finger; C3HC4 type (RING finger)	4QPL:A	1	1206	37	50873	1.14009	0.131105	0.589644	1
PF03936	Terpene_synth_C	Terpene synthase family; metal binding domain	6AXN:A	1	1206	37	50873	1.14009	0.131105	0.589644	1
PF00217	ATP-gua_Ptrans	ATP:guanido phosphotransferase; C-terminal catalytic domain	1QK1:A	1	1206	38	50873	1.11009	0.104437	0.599147	1
PF09339	HTH_IclR	IclR helix-turn-helix domain	2IA2:A	1	1206	38	50873	1.11009	0.104437	0.599147	1
PF00830	Ribosomal_L28	Ribosomal L28 family	5V7Q:X	1	1206	38	50873	1.11009	0.104437	0.599147	1
PF16347	DUF4976	Domain of unknown function (DUF4976)	4UPL:A	1	1206	38	50873	1.11009	0.104437	0.599147	1
PF02807	ATP-gua_PtransN	ATP:guanido phosphotransferase; N-terminal domain	1QK1:A	1	1206	38	50873	1.11009	0.104437	0.599147	1
PF00708	Acylphosphatase	Acylphosphatase	3VTH:A	1	1206	38	50873	1.11009	0.104437	0.599147	1
PF01403	Sema	Sema domain	3OL2:B	1	1206	38	50873	1.11009	0.104437	0.599147	1
PF00672	HAMP	HAMP domain	3LNR:A	1	1206	39	50873	1.08162	0.0784616	0.60843	1
PF01180	DHO_dh	Dihydroorotate dehydrogenase	4XQ6:A	1	1206	39	50873	1.08162	0.0784616	0.60843	1
PF13185	GAF_2	GAF domain	4ZMU:A	1	1206	39	50873	1.08162	0.0784616	0.60843	1
PF00190	Cupin_1	Cupin	4QKD:A_5WPW:A_3C3V:A_3S7I:A_3FZ3:A	5	1206	174	50873	1.21216	0.192406	0.613727	1
PF00009	GTP_EFTU	Elongation factor Tu GTP binding domain	2DY1:A_3VQT:A_4KJZ:A_5ANC:K_4B47:A	5	1206	175	50873	1.20524	0.186675	0.615169	1
PF02991	Atg8	Autophagy protein Atg8 ubiquitin like	5L83:A	1	1206	40	50873	1.05458	0.0531438	0.617498	1
PF13519	VWA_2	von Willebrand factor type A domain	2WW8:A	1	1206	40	50873	1.05458	0.0531438	0.617498	1
PF16589	BRCT_2	BRCT domain; a BRCA1 C-terminus domain	2ETX:A	1	1206	40	50873	1.05458	0.0531438	0.617498	1
PF12895	ANAPC3	Anaphase-promoting complex; cyclosome; subunit 3	4YNW:A	1	1206	40	50873	1.05458	0.0531438	0.617498	1
PF00589	Phage_integrase	Phage integrase family	5VFZ:A	1	1206	40	50873	1.05458	0.0531438	0.617498	1
PF00788	RA	Ras association (RalGDS/AF-6) domain	5KHQ:A	1	1206	41	50873	1.02886	0.0284512	0.626356	1
PF13692	Glyco_trans_1_4	Glycosyl transferases group 1	2Q6V:A	1	1206	41	50873	1.02886	0.0284512	0.626356	1
PF17205	PSI_integrin	Integrin plexin domain	3V4P:B	1	1206	41	50873	1.02886	0.0284512	0.626356	1
PF00313	CSD	'Cold-shock' DNA-binding domain	3AQQ:A	1	1206	41	50873	1.02886	0.0284512	0.626356	1
PF00668	Condensation	Condensation domain	4TX3:B	1	1206	41	50873	1.02886	0.0284512	0.626356	1
PF02823	ATP-synt_DE_N	ATP synthase; Delta/Epsilon chain; beta-sandwich domain	5DN6:I	1	1206	41	50873	1.02886	0.0284512	0.626356	1
PF00046	Homeobox	Homeobox domain	5FLV:A_4UUT:A_4UUS:A_3A01:A_1B8I:A	5	1206	183	50873	1.15255	0.141975	0.627842	1
PF00588	SpoU_methylase	SpoU rRNA Methylase family	1V2X:A_1ZJR:A	2	1206	59	50873	1.42994	0.357633	0.653616	1
PF00842	Ala_racemase_C	Alanine racemase; C-terminal domain	1VFS:A_5FAJ:A	2	1206	61	50873	1.38306	0.324297	0.658643	1
PF00590	TP_methylase	Tetrapyrrole (Corrin/Porphyrin) Methylases	2BB3:A_2YBQ:A	2	1206	61	50873	1.38306	0.324297	0.658643	1
PF00930	DPPIV_N	Dipeptidyl peptidase IV (DPP IV) N-terminal region	6EOT:A_6EOR:A	2	1206	62	50873	1.36075	0.308036	0.661258	1
PF00382	TFIIB	Transcription factor TFIIB repeat	6EU0:Z_3H4C:A	2	1206	62	50873	1.36075	0.308036	0.661258	1
PF00063	Myosin_head	Myosin head (motor domain)	2DFS:A_5I4E:A	2	1206	63	50873	1.33915	0.292036	0.663936	1
PF13545	HTH_Crp_2	Crp-like helix-turn-helix domain	4CYD:A_3I54:A	2	1206	65	50873	1.29795	0.260783	0.669459	1
PF01327	Pep_deformylase	Polypeptide deformylase	1V3Y:A_5J46:A	2	1206	67	50873	1.2592	0.230478	0.675181	1
PF00135	COesterase	Carboxylesterase family	5YDJ:A_1Q83:A	2	1206	67	50873	1.2592	0.230478	0.675181	1
PF01463	LRRCT	Leucine rich repeat C-terminal domain	2ID5:A_4LXS:A	2	1206	73	50873	1.15571	0.144711	0.693249	1
PF13977	TetR_C_6	Bacterial transcriptional repressor	2QKO:A_2HYJ:A	2	1206	73	50873	1.15571	0.144711	0.693249	1
PF00117	GATase	Glutamine amidotransferase class-I	2YWB:A_1I7Q:B	2	1206	76	50873	1.11009	0.104437	0.702636	1
PF00288	GHMP_kinases_N	GHMP kinases N terminal domain	3F0N:A_3QT7:A	2	1206	77	50873	1.09567	0.091365	0.705799	1
PF00573	Ribosomal_L4	Ribosomal protein L4/L1 family	2ZJP:C_5TQB:A	2	1206	78	50873	1.08162	0.0784616	0.708975	1
PF08544	GHMP_kinases_C	GHMP kinases C terminal	3F0N:A_3QT7:A	2	1206	80	50873	1.05458	0.0531438	0.715356	1
PF01850	PIN	PIN domain	3IX7:A_4CHG:A	2	1206	80	50873	1.05458	0.0531438	0.715356	1
PF01648	ACPS	4'-phosphopantetheinyl transferase superfamily	4QVH:A_4QJK:A	2	1206	82	50873	1.02886	0.0284512	0.721763	1
PF02463	SMC_N	RecF/RecN/SMC N terminal domain	4ABY:A_4AD8:A	2	1206	82	50873	1.02886	0.0284512	0.721763	1
PF00531	Death	Death domain	2G7R:A_2GF5:A	2	1206	83	50873	1.01646	0.0163298	0.72497	1
PF00619	CARD	Caspase recruitment domain	5WVE:S_4UZ0:A_5WVC:D	3	1206	102	50873	1.24068	0.215663	0.737733	1
PF13302	Acetyltransf_3	Acetyltransferase (GNAT) domain	3OWC:A_4AVC:A_3TCV:A	3	1206	108	50873	1.17176	0.158504	0.745223	1
PF00019	TGF_beta	Transforming growth factor beta like domain	3FUB:B_5NMZ:A_2ASK:A	3	1206	112	50873	1.12991	0.122137	0.750923	1
PF03144	GTP_EFTU_D2	Elongation factor Tu domain 2	2DY1:A_3VQT:A_5ANC:K_4B47:A	4	1206	148	50873	1.14009	0.131105	0.782682	1
PF04997	RNA_pol_Rpb1_1	RNA polymerase Rpb1; domain 1	4GZZ:D_4QIW:A_5U0S:a_2GHO:D	4	1206	167	50873	1.01038	0.0103238	0.801324	1
PF00520	Ion_trans	Ion transport protein	6BYO:A_1ORS:C_4D7T:A_4G80:S_4BGN:A	5	1206	190	50873	1.11009	0.104437	0.808433	1
PF00104	Hormone_recep	Ligand-binding domain of nuclear hormone receptor	3K6P:A_4NQA:A_4NQA:B_5M24:A_3DZY:A	5	1206	193	50873	1.09283	0.088771	0.810106	1
PF00562	RNA_pol_Rpb2_6	RNA polymerase Rpb2; domain 6	6C05:C_5IYC:B_5U0S:b_2WB1:B_2O5J:C	5	1206	201	50873	1.04933	0.0481562	0.815323	1
PF00044	Gp_dh_N	Glyceraldehyde 3-phosphate dehydrogenase; NAD binding domain	5M6D:A_5UTM:A_2PKQ:O_3VAZ:P_3RVD:A	5	1206	209	50873	1.00917	0.00912689	0.821488	1
PF04563	RNA_pol_Rpb2_1	RNA polymerase beta subunit	6C05:C_5IYC:B_4KBJ:A_5U0S:b_2WB1:B_2O5J:C	6	1206	243	50873	1.04156	0.0407213	0.831869	1
PF00069	Pkinase	Protein kinase domain	4B9D:A_2H34:A_3QA8:A_6B2Q:A_4FIE:A_2Y7J:A_4CRS:A_5Y86:A_4C59:A_5TUR:A_5AIR:A_4OTG:A_4X3F:A_2J90:A_5CEM:A_4OW8:A_4YHJ:A	17	1206	697	50873	1.02886	0.0284512	0.89992	1
PF03874	RNA_pol_Rpb4	RNA polymerase Rpb4	3HOY:D_1WCM:D	2	1206	84	50873	1.00436	0.00435361	1	1
PF03460	NIR_SIR_ferr	Nitrite/Sulfite reductase ferredoxin-like half domain	1ZJ8:A	1	1206	42	50873	1.00436	0.00435361	1	1
PF00620	RhoGAP	RhoGAP domain	3FK2:A	1	1206	42	50873	1.00436	0.00435361	1	1
PF00318	Ribosomal_S2	Ribosomal protein S2	3JD5:B	1	1206	42	50873	1.00436	0.00435361	1	1
PF07974	EGF_2	EGF-like domain	3V4P:B	1	1206	57	50873	0.740057	-0.301028	1	1
PF10604	Polyketide_cyc2	Polyketide cyclase / dehydrase and lipid transport	3JRQ:B	1	1206	62	50873	0.680375	-0.385111	1	1
PF08389	Xpo1	Exportin 1-like protein	4FGV:A	1	1206	50	50873	0.843665	-0.17	1	1
PF00208	ELFV_dehydrog	Glutamate/Leucine/Phenylalanine/Valine dehydrogenase	1B26:A_3AOE:E	2	1206	114	50873	0.740057	-0.301028	1	1
PF07687	M20_dimer	Peptidase dimerisation domain	2F8H:A_4WJB:A	2	1206	94	50873	0.897516	-0.108124	1	1
PF13527	Acetyltransf_9	Acetyltransferase (GNAT) domain	1M4D:A	1	1206	78	50873	0.540811	-0.614686	1	1
PF02782	FGGY_C	FGGY family of carbohydrate kinases; C-terminal domain	3KZB:A	1	1206	54	50873	0.781171	-0.246961	1	1
PF00941	FAD_binding_5	FAD binding domain in molybdopterin dehydrogenase	1ZXI:C	1	1206	51	50873	0.827123	-0.189802	1	1
PF02341	RcbX	RbcX protein	2PY8:A	1	1206	43	50873	0.981006	-0.0191769	1	1
PF00246	Peptidase_M14	Zinc carboxypeptidase	4A37:A	1	1206	55	50873	0.766968	-0.26531	1	1
PF02881	SRP54_N	SRP54-type protein; helical bundle domain	2V3C:C	1	1206	51	50873	0.827123	-0.189802	1	1
PF16925	TetR_C_13	Bacterial transcriptional repressor C-terminal	3BRU:A	1	1206	54	50873	0.781171	-0.246961	1	1
PF07478	Dala_Dala_lig_C	D-ala D-ala ligase C-terminus	3LWB:A	1	1206	46	50873	0.917027	-0.0866182	1	1
PF00480	ROK	ROK family	1X9J:A	1	1206	48	50873	0.878818	-0.129178	1	1
PF00582	Usp	Universal stress protein family	1WJG:A	1	1206	75	50873	0.562443	-0.575465	1	1
PF07710	P53_tetramer	P53 tetramerisation motif	3Q06:A	1	1206	84	50873	0.502182	-0.688794	1	1
PF02540	NAD_synthase	NAD synthase	3SEQ:A	1	1206	60	50873	0.703054	-0.352321	1	1
PF00266	Aminotran_5	Aminotransferase class-V	3LVJ:A_2YRI:A_4ISY:A_4EB7:A	4	1206	174	50873	0.96973	-0.0307377	1	1
PF00448	SRP54	SRP54-type protein; GTPase domain	2V3C:C	1	1206	62	50873	0.680375	-0.385111	1	1
PF12146	Hydrolase_4	Serine aminopeptidase; S33	1UFO:A	1	1206	58	50873	0.727297	-0.31842	1	1
PF04879	Molybdop_Fe4S4	Molybdopterin oxidoreductase Fe4S4 domain	3O5A:A	1	1206	66	50873	0.63914	-0.447632	1	1
PF00225	Kinesin	Kinesin motor domain	2GRY:A	1	1206	74	50873	0.570044	-0.562042	1	1
PF00326	Peptidase_S9	Prolyl oligopeptidase family	6EOT:A_6EOR:A	2	1206	93	50873	0.907167	-0.0974291	1	1
PF02778	tRNA_int_endo_N	tRNA intron endonuclease; N-terminal domain	5X89:A	1	1206	45	50873	0.937406	-0.0646393	1	1
PF00621	RhoGEF	RhoGEF domain	2RGN:B	1	1206	69	50873	0.611351	-0.492083	1	1
PF00929	RNase_T	Exonuclease	1WLJ:A	1	1206	60	50873	0.703054	-0.352321	1	1
PF03717	PBP_dimer	Penicillin-binding Protein dimerisation domain	3UE3:A	1	1206	46	50873	0.917027	-0.0866182	1	1
PF01576	Myosin_tail_1	Myosin tail	2DFS:A	1	1206	67	50873	0.629601	-0.462669	1	1
PF00613	PI3Ka	Phosphoinositide 3-kinase family; accessory domain (PIK domain)	4YKN:A	1	1206	59	50873	0.71497	-0.335514	1	1
PF05916	Sld5	GINS complex protein	3ANW:A	1	1206	46	50873	0.917027	-0.0866182	1	1
PF00264	Tyrosinase	Common central domain of tyrosinase	4BED:A	1	1206	64	50873	0.659113	-0.41686	1	1
PF00961	LAGLIDADG_1	LAGLIDADG endonuclease	5T8D:A	1	1206	67	50873	0.629601	-0.462669	1	1
PF00496	SBP_bac_5	Bacterial extracellular solute-binding proteins; family 5 Middle	5ICQ:A_3LVU:A	2	1206	86	50873	0.981006	-0.0191769	1	1
PF03118	RNA_pol_A_CTD	Bacterial RNA polymerase; alpha chain C terminal domain	3MAJ:A	1	1206	82	50873	0.51443	-0.664696	1	1
PF00732	GMC_oxred_N	GMC oxidoreductase	4MIF:A	1	1206	69	50873	0.611351	-0.492083	1	1
PF01201	Ribosomal_S8e	Ribosomal protein S8e	2KCO:A	1	1206	49	50873	0.860883	-0.149797	1	1
PF01991	vATP-synt_E	ATP synthase (E/31 kDa) subunit	5CWP:A	1	1206	49	50873	0.860883	-0.149797	1	1
PF00615	RGS	Regulator of G protein signaling domain	4YHJ:A	1	1206	49	50873	0.860883	-0.149797	1	1
PF03009	GDPD	Glycerophosphoryl diester phosphodiesterase family	1VD6:A	1	1206	52	50873	0.811216	-0.20922	1	1
PF07678	A2M_comp	A-macroglobulin complement component	5CWQ:A	1	1206	63	50873	0.669575	-0.401111	1	1
PF01680	SOR_SNZ	SOR/SNZ family	2ZBT:A	1	1206	62	50873	0.680375	-0.385111	1	1
PF17207	MCM_OB	MCM OB domain	5V8F:2	1	1206	81	50873	0.520781	-0.652426	1	1
PF00993	MHC_II_alpha	Class II histocompatibility antigen; alpha domain	5KS9:A	1	1206	74	50873	0.570044	-0.562042	1	1
PF03450	CO_deh_flav_C	CO dehydrogenase flavoprotein C-terminal domain	1ZXI:C	1	1206	44	50873	0.95871	-0.0421664	1	1
PF01636	APH	Phosphotransferase enzyme family	5JY7:I	1	1206	62	50873	0.680375	-0.385111	1	1
PF00772	DnaB	DnaB-like helicase N terminal domain	2R5U:A	1	1206	47	50873	0.897516	-0.108124	1	1
PF01315	Ald_Xan_dh_C	Aldehyde oxidase and xanthine dehydrogenase; a/b hammerhead domain	1T3Q:B	1	1206	46	50873	0.917027	-0.0866182	1	1
PF00884	Sulfatase	Sulfatase	4UPL:A_5I5H:A	2	1206	85	50873	0.992547	-0.00748084	1	1
PF05199	GMC_oxred_C	GMC oxidoreductase	4MIF:A	1	1206	66	50873	0.63914	-0.447632	1	1
PF03167	UDG	Uracil DNA glycosylase superfamily	5H9I:A	1	1206	67	50873	0.629601	-0.462669	1	1
PF00512	HisKA	His Kinase A (phospho-acceptor) domain	3A0R:A	1	1206	50	50873	0.843665	-0.17	1	1
PF00013	KH_1	KH domain	2E3U:A_1TUA:A	2	1206	123	50873	0.685907	-0.377014	1	1
PF02812	ELFV_dehydrog_N	Glu/Leu/Phe/Val dehydrogenase; dimerisation domain	1B26:A_3AOE:E	2	1206	106	50873	0.79591	-0.228269	1	1
PF00276	Ribosomal_L23	Ribosomal protein L23	5V7Q:T	1	1206	77	50873	0.547834	-0.601782	1	1
PF00258	Flavodoxin_1	Flavodoxin	4H2D:A	1	1206	77	50873	0.547834	-0.601782	1	1
PF01614	IclR	Bacterial transcriptional regulator	2IA2:A	1	1206	53	50873	0.79591	-0.228269	1	1
PF02985	HEAT	HEAT repeat	4G3A:A	1	1206	73	50873	0.577853	-0.548436	1	1
PF00167	FGF	Fibroblast growth factor	3F1R:A	1	1206	56	50873	0.753272	-0.283328	1	1
PF00432	Prenyltrans	Prenyltransferase and squalene oxidase repeat	4YDE:B_3Q75:B	2	1206	94	50873	0.897516	-0.108124	1	1
PF01047	MarR	MarR family	3GFI:A_2RDP:A	2	1206	104	50873	0.811216	-0.20922	1	1
PF02774	Semialdhyde_dhC	Semialdehyde dehydrogenase; dimerisation domain	3HSK:A	1	1206	68	50873	0.620342	-0.477484	1	1
PF13419	HAD_2	Haloacid dehalogenase-like hydrolase	3KBB:A	1	1206	77	50873	0.547834	-0.601782	1	1
PF00500	Late_protein_L1	L1 (late) protein	5Y9F:A	1	1206	84	50873	0.502182	-0.688794	1	1
PF01437	PSI	Plexin repeat	3OL2:B	1	1206	58	50873	0.727297	-0.31842	1	1
PF03810	IBN_N	Importin-beta N-terminal domain	4FGV:A	1	1206	66	50873	0.63914	-0.447632	1	1
PF00012	HSP70	Hsp70 protein	3GL1:A_3L6Q:A	2	1206	100	50873	0.843665	-0.17	1	1
PF01242	PTPS	6-pyruvoyl tetrahydropterin synthase	1B6Z:A	1	1206	61	50873	0.691529	-0.368851	1	1
PF02152	FolB	Dihydroneopterin aldolase	1Z9W:A	1	1206	48	50873	0.878818	-0.129178	1	1
PF00301	Rubredoxin	Rubredoxin	4TPU:A	1	1206	45	50873	0.937406	-0.0646393	1	1
PF05935	Arylsulfotrans	Arylsulfotransferase (ASST)	5IC7:A	1	1206	83	50873	0.508232	-0.676817	1	1
PF01568	Molydop_binding	Molydopterin dinucleotide binding domain	3O5A:A	1	1206	51	50873	0.827123	-0.189802	1	1
PF04990	RNA_pol_Rpb1_7	RNA polymerase Rpb1; domain 7	5U0S:a	1	1206	44	50873	0.95871	-0.0421664	1	1
PF01535	PPR	PPR repeat	5CQS:A	1	1206	62	50873	0.680375	-0.385111	1	1
PF00370	FGGY_N	FGGY family of carbohydrate kinases; N-terminal domain	3KZB:A	1	1206	54	50873	0.781171	-0.246961	1	1
PF00730	HhH-GPD	HhH-GPD superfamily base excision DNA repair protein	1ORP:A	1	1206	68	50873	0.620342	-0.477484	1	1
PF00303	Thymidylat_synt	Thymidylate synthase	5JP9:A_4PSG:A	2	1206	92	50873	0.917027	-0.0866182	1	1
PF00233	PDEase_I	3'5'-cyclic nucleotide phosphodiesterase	1SO2:A	1	1206	63	50873	0.669575	-0.401111	1	1
PF00491	Arginase	Arginase family	2EF5:A	1	1206	80	50873	0.527291	-0.640003	1	1
PF01368	DHH	DHH family	5JJU:A	1	1206	72	50873	0.585878	-0.534643	1	1
PF10444	Nbl1_Borealin_N	Nbl1 / Borealin N terminal	2HYT:A	1	1206	45	50873	0.937406	-0.0646393	1	1
PF02797	Chal_sti_synt_C	Chalcone and stilbene synthases; C-terminal domain	3VS9:A	1	1206	80	50873	0.527291	-0.640003	1	1
PF00612	IQ	IQ calmodulin-binding motif	5WSU:C_5HMO:A_2DFS:A	3	1206	145	50873	0.872757	-0.136098	1	1
PF00312	Ribosomal_S15	Ribosomal protein S15	5LMO:O	1	1206	47	50873	0.897516	-0.108124	1	1
PF09336	Vps4_C	Vps4 C terminal oligomerisation domain	1R7R:A	1	1206	58	50873	0.727297	-0.31842	1	1
PF00133	tRNA-synt_1	tRNA synthetases class I (I; L; M and V)	1GAX:A	1	1206	57	50873	0.740057	-0.301028	1	1
PF00342	PGI	Phosphoglucose isomerase	1ZZG:A	1	1206	50	50873	0.843665	-0.17	1	1
PF00053	Laminin_EGF	Laminin EGF domain	5MW7:A	1	1206	49	50873	0.860883	-0.149797	1	1
PF01804	Penicil_amidase	Penicillin amidase	4HSR:B	1	1206	76	50873	0.555043	-0.58871	1	1
PF01820	Dala_Dala_lig_N	D-ala D-ala ligase N-terminus	3LWB:A	1	1206	57	50873	0.740057	-0.301028	1	1
PF00595	PDZ	PDZ domain (Also known as DHR or GLGF)	3SHW:A_1UJU:A_2H2B:A_2I1N:A_4WYT:A_5OAK:A_1WFV:A_5V6B:A_3TSW:A	9	1206	410	50873	0.925974	-0.0769093	1	1
PF13242	Hydrolase_like	HAD-hyrolase-like	3QGM:A	1	1206	71	50873	0.59413	-0.520657	1	1
PF00348	polyprenyl_synt	Polyprenyl synthetase	4GP2:A	1	1206	84	50873	0.502182	-0.688794	1	1
PF00641	zf-RanBP	Zn-finger in Ran binding protein and others	4GZZ:D	1	1206	53	50873	0.79591	-0.228269	1	1
PF03484	B5	tRNA synthetase B5 domain	1JJC:B	1	1206	46	50873	0.917027	-0.0866182	1	1
PF00462	Glutaredoxin	Glutaredoxin	2LV3:A	1	1206	76	50873	0.555043	-0.58871	1	1
PF03989	DNA_gyraseA_C	DNA gyrase C-terminal domain; beta-propeller	3L6V:A	1	1206	66	50873	0.63914	-0.447632	1	1
PF00195	Chal_sti_synt_N	Chalcone and stilbene synthases; N-terminal domain	3VS9:A	1	1206	71	50873	0.59413	-0.520657	1	1
PF01638	HxlR	HxlR-like helix-turn-helix	4ILO:A	1	1206	45	50873	0.937406	-0.0646393	1	1
PF14833	NAD_binding_11	NAD-binding of NADP-dependent 3-hydroxyisobutyrate dehydrogenase	1WP4:A	1	1206	80	50873	0.527291	-0.640003	1	1
PF00338	Ribosomal_S10	Ribosomal protein S10p/S20e	5XYI:U	1	1206	55	50873	0.766968	-0.26531	1	1
PF12802	MarR_2	MarR family	5DD8:A_3MAJ:A	2	1206	108	50873	0.781171	-0.246961	1	1
PF08241	Methyltransf_11	Methyltransferase domain	4HG2:A_2GS9:A	2	1206	107	50873	0.788472	-0.237658	1	1
PF00226	DnaJ	DnaJ domain	3LZ8:A	1	1206	72	50873	0.585878	-0.534643	1	1
PF13411	MerR_1	MerR HTH family regulatory protein	2JML:A	1	1206	59	50873	0.71497	-0.335514	1	1
PF02954	HTH_8	Bacterial regulatory protein; Fis family	4L4U:A	1	1206	44	50873	0.95871	-0.0421664	1	1
PF02259	FAT	FAT domain	5W1R:A_5WBY:B	2	1206	106	50873	0.79591	-0.228269	1	1
PF13279	4HBT_2	Thioesterase-like superfamily	2CYE:A	1	1206	60	50873	0.703054	-0.352321	1	1
PF01077	NIR_SIR	Nitrite and sulphite reductase 4Fe-4S domain	1ZJ8:A	1	1206	62	50873	0.680375	-0.385111	1	1
PF00392	GntR	Bacterial regulatory proteins; gntR family	3EET:A_3F8M:A	2	1206	92	50873	0.917027	-0.0866182	1	1
PF04992	RNA_pol_Rpb1_6	RNA polymerase Rpb1; domain 6	5U0S:a	1	1206	46	50873	0.917027	-0.0866182	1	1
PF00405	Transferrin	Transferrin	1FCK:A	1	1206	61	50873	0.691529	-0.368851	1	1
PF07963	N_methyl	Prokaryotic N-terminal methylation motif	5G23:A	1	1206	59	50873	0.71497	-0.335514	1	1
PF00304	Gamma-thionin	Gamma-thionin family	2LR3:A	1	1206	49	50873	0.860883	-0.149797	1	1
PF13620	CarboxypepD_reg	Carboxypeptidase regulatory-like domain	2WW8:A	1	1206	44	50873	0.95871	-0.0421664	1	1
PF00362	Integrin_beta	Integrin beta chain VWA domain	3V4P:B	1	1206	44	50873	0.95871	-0.0421664	1	1
PF01974	tRNA_int_endo	tRNA intron endonuclease; catalytic C-terminal domain	5X89:A	1	1206	47	50873	0.897516	-0.108124	1	1
PF08271	TF_Zn_Ribbon	TFIIB zinc-binding	6EU0:Z	1	1206	43	50873	0.981006	-0.0191769	1	1
PF02800	Gp_dh_C	Glyceraldehyde 3-phosphate dehydrogenase; C-terminal domain	5M6D:A_5UTM:A_2PKQ:O_3VAZ:P_3RVD:A	5	1206	215	50873	0.981006	-0.0191769	1	1
PF02661	Fic	Fic/DOC family	4PY3:A	1	1206	60	50873	0.703054	-0.352321	1	1
PF00064	Neur	Neuraminidase	3T1E:A	1	1206	57	50873	0.740057	-0.301028	1	1
PF03947	Ribosomal_L2_C	Ribosomal Proteins L2; C-terminal domain	1VQ4:A	1	1206	75	50873	0.562443	-0.575465	1	1
PF05690	ThiG	Thiazole biosynthesis protein ThiG	2ZBT:A	1	1206	73	50873	0.577853	-0.548436	1	1
PF12706	Lactamase_B_2	Beta-lactamase superfamily domain	2YCB:A	1	1206	52	50873	0.811216	-0.20922	1	1
PF01118	Semialdhyde_dh	Semialdehyde dehydrogenase; NAD binding domain	3HSK:A	1	1206	77	50873	0.547834	-0.601782	1	1
PF02738	Ald_Xan_dh_C2	Molybdopterin-binding domain of aldehyde dehydrogenase	1T3Q:B	1	1206	48	50873	0.878818	-0.129178	1	1
PF00181	Ribosomal_L2	Ribosomal Proteins L2; RNA binding domain	1VQ4:A	1	1206	71	50873	0.59413	-0.520657	1	1
PF00216	Bac_DNA_binding	Bacterial DNA-binding protein	4PT4:A	1	1206	43	50873	0.981006	-0.0191769	1	1
PF00206	Lyase_1	Lyase	1RE5:A_4EFC:A	2	1206	121	50873	0.697244	-0.36062	1	1
PF07885	Ion_trans_2	Ion channel	6CNO:A	1	1206	77	50873	0.547834	-0.601782	1	1
PF00550	PP-binding	Phosphopantetheine attachment site	4DG9:A_4NEO:A_4OQJ:A	3	1206	166	50873	0.762348	-0.271352	1	1
PF00164	Ribosom_S12_S23	Ribosomal protein S12/S23	3J7A:Q	1	1206	45	50873	0.937406	-0.0646393	1	1
PF01729	QRPTase_C	Quinolinate phosphoribosyl transferase; C-terminal domain	1QAP:A	1	1206	56	50873	0.753272	-0.283328	1	1
PF16326	ABC_tran_CTD	ABC transporter C-terminal domain	4ILO:A_4HSE:A_5FSW:A	3	1206	149	50873	0.849327	-0.163311	1	1
PF00782	DSPc	Dual specificity phosphatase; catalytic domain	5GTJ:A_4B04:A	2	1206	90	50873	0.937406	-0.0646393	1	1
PF13714	PEP_mutase	Phosphoenolpyruvate phosphomutase	3FA4:A	1	1206	61	50873	0.691529	-0.368851	1	1
PF00557	Peptidase_M24	Metallopeptidase family M24	3FMR:A_3L7G:A	2	1206	116	50873	0.727297	-0.31842	1	1
PF00642	zf-CCCH	Zinc finger C-x8-C-x5-C-x3-H type (and similar)	5ELH:A	1	1206	66	50873	0.63914	-0.447632	1	1
PF00670	AdoHcyase_NAD	S-adenosyl-L-homocysteine hydrolase; NAD binding domain	4G2N:A	1	1206	54	50873	0.781171	-0.246961	1	1
PF01036	Bac_rhodopsin	Bacteriorhodopsin-like protein	4FBZ:A	1	1206	62	50873	0.680375	-0.385111	1	1
PF00025	Arf	ADP-ribosylation factor family	5DI3:B_4M9Q:A	2	1206	108	50873	0.781171	-0.246961	1	1
PF01402	RHH_1	Ribbon-helix-helix protein; copG family	4LJ5:A	1	1206	62	50873	0.680375	-0.385111	1	1
PF00373	FERM_M	FERM central domain	4Z32:A	1	1206	81	50873	0.520781	-0.652426	1	1
PF00406	ADK	Adenylate kinase	3GMT:A_5G3Y:A	2	1206	95	50873	0.888068	-0.118706	1	1
PF02749	QRPTase_N	Quinolinate phosphoribosyl transferase; N-terminal domain	1QAP:A	1	1206	51	50873	0.827123	-0.189802	1	1
PF00072	Response_reg	Response regulator receiver domain	2GWR:A_3R0J:A_1ZY2:A_5HM6:A_1YS7:A_3NHZ:A_4L4U:A_1NY5:A	8	1206	387	50873	0.872005	-0.13696	0.866366	1
PF00583	Acetyltransf_1	Acetyltransferase (GNAT) family	2DXQ:A_2FE7:A_2EUI:A	3	1206	182	50873	0.695328	-0.363371	0.804047	1
PF02788	RuBisCO_large_N	Ribulose bisphosphate carboxylase large chain; N-terminal domain	3NWR:A_4NAS:A	2	1206	145	50873	0.581838	-0.541563	0.778986	1
PF00016	RuBisCO_large	Ribulose bisphosphate carboxylase large chain; catalytic domain	3NWR:A_4NAS:A	2	1206	145	50873	0.581838	-0.541563	0.778986	1
PF00082	Peptidase_S8	Subtilase family	5VLA:A_3WQB:A	2	1206	134	50873	0.629601	-0.462669	0.77397	1
PF00435	Spectrin	Spectrin repeat	5J1G:A_5I4E:A	2	1206	134	50873	0.629601	-0.462669	0.77397	1
PF13857	Ank_5	Ankyrin repeats (many copies)	4N5Q:A_2FO1:E	2	1206	132	50873	0.63914	-0.447632	0.773509	1
PF13407	Peripla_BP_4	Periplasmic binding protein domain	4YLE:A_3H75:A	2	1206	130	50873	0.648973	-0.432364	0.773201	1
PF00180	Iso_dh	Isocitrate/isopropylmalate dehydrogenase	5GRI:B_3WZY:A	2	1206	129	50873	0.654004	-0.424642	0.773106	1
PF08282	Hydrolase_3	haloacid dehalogenase-like hydrolase	3ZWD:A	1	1206	102	50873	0.413561	-0.88295	0.735392	1
PF07731	Cu-oxidase_2	Multicopper oxidase	2UXV:A	1	1206	102	50873	0.413561	-0.88295	0.735392	1
PF13365	Trypsin_2	Trypsin-like peptidase domain	5M3O:A	1	1206	102	50873	0.413561	-0.88295	0.735392	1
PF00905	Transpeptidase	Penicillin binding protein transpeptidase domain	3UE3:A	1	1206	100	50873	0.421833	-0.863147	0.733428	1
PF00160	Pro_isomerase	Cyclophilin type peptidyl-prolyl cis-trans isomerase/CLD	3BKP:A	1	1206	100	50873	0.421833	-0.863147	0.733428	1
PF13426	PAS_9	PAS domain	3BWL:A	1	1206	98	50873	0.430441	-0.842944	0.731662	1
PF03446	NAD_binding_2	NAD binding domain of 6-phosphogluconate dehydrogenase	1WP4:A	1	1206	98	50873	0.430441	-0.842944	0.731662	1
PF10602	RPN7	26S proteasome subunit RPN7	5CQS:A	1	1206	97	50873	0.434879	-0.832688	0.730857	1
PF13180	PDZ_2	PDZ domain	5M3O:A	1	1206	97	50873	0.434879	-0.832688	0.730857	1
PF13344	Hydrolase_6	Haloacid dehalogenase-like hydrolase	3QGM:A	1	1206	95	50873	0.444034	-0.811854	0.729412	1
PF00384	Molybdopterin	Molybdopterin oxidoreductase	3O5A:A	1	1206	95	50873	0.444034	-0.811854	0.729412	1
PF00436	SSB	Single-strand binding protein family	5GQO:A	1	1206	94	50873	0.448758	-0.801272	0.728774	1
PF01565	FAD_binding_4	FAD binding domain	4JB1:A	1	1206	92	50873	0.458514	-0.779765	0.72768	1
PF00691	OmpA	OmpA family	3KHN:A	1	1206	90	50873	0.468703	-0.757786	0.726835	1
PF16657	Malt_amylase_C	Maltogenic Amylase; C-terminal domain	3UCQ:A	1	1206	90	50873	0.468703	-0.757786	0.726835	1
PF01409	tRNA-synt_2d	tRNA synthetases class II core domain (F)	1JJC:B	1	1206	86	50873	0.490503	-0.712324	0.725954	1
PF00795	CN_hydrolase	Carbon-nitrogen hydrolase	3SEQ:A	1	1206	85	50873	0.496274	-0.700628	0.725913	1
PF00076	RRM_1	RNA recognition motif. (a.k.a. RRM; RBD; or RNP domain)	4PKD:B_4WIK:A_2HVZ:A_2FY1:A_5OPT:h_2M7S:A_2J0Q:D_2F3J:A_5CA5:A_4WIJ:A_3EX7:B_4C0O:C	12	1206	598	50873	0.846487	-0.166661	0.684083	1
PF00441	Acyl-CoA_dh_1	Acyl-CoA dehydrogenase; C-terminal domain	2DVL:A_3U33:A_4M9A:A	3	1206	208	50873	0.608412	-0.496903	0.641128	1
PF00293	NUDIX	NUDIX domain	3N77:A_3OGA:A_2PNY:A	3	1206	193	50873	0.655698	-0.422055	0.634894	1
PF03466	LysR_substrate	LysR substrate binding domain	3MZ1:A_1IXC:A	2	1206	163	50873	0.517586	-0.65858	0.597206	1
PF00112	Peptidase_C1	Papain family cysteine protease	4I04:A_4I05:A	2	1206	156	50873	0.540811	-0.614686	0.59254	1
PF03377	TAL_effector	TAL effector repeat	4CJ9:A_3UGM:A	2	1206	156	50873	0.540811	-0.614686	0.59254	1
PF13649	Methyltransf_25	Methyltransferase domain	4DMG:A_4XRP:C_5BSZ:A_5WCF:A	4	1206	269	50873	0.62726	-0.466394	0.539976	1
PF00294	PfkB	pfkB family carbohydrate kinase	3GO6:A	1	1206	122	50873	0.345764	-1.062	0.537173	1
PF01094	ANF_receptor	Receptor family ligand binding region	1ISS:A	1	1206	122	50873	0.345764	-1.062	0.537173	1
PF12680	SnoaL_2	SnoaL-like domain	4MJD:A	1	1206	119	50873	0.354481	-1.0371	0.533267	1
PF03807	F420_oxidored	NADP oxidoreductase coenzyme F420-dependent	1I36:A	1	1206	114	50873	0.370029	-0.994175	0.528178	1
PF00237	Ribosomal_L22	Ribosomal protein L22p/L17e	5V7Q:S	1	1206	114	50873	0.370029	-0.994175	0.528178	1
PF00080	Sod_Cu	Copper/zinc superoxide dismutase (SODC)	2JLP:A	1	1206	110	50873	0.383484	-0.958457	0.52551	1
PF00300	His_Phos_1	Histidine phosphatase superfamily (branch 1)	2QNI:A	1	1206	109	50873	0.387002	-0.949325	0.525052	1
PF14602	Hexapep_2	Hexapeptide repeat of succinyl-transferase	3TK8:A	1	1206	105	50873	0.401745	-0.911937	0.524112	1
PF14551	MCM_N	MCM N-terminal domain	5V8F:2	1	1206	105	50873	0.401745	-0.911937	0.524112	1
PF00043	GST_C	Glutathione S-transferase; C-terminal domain	4PXO:A	1	1206	104	50873	0.405608	-0.902368	0.524108	1
PF02771	Acyl-CoA_dh_N	Acyl-CoA dehydrogenase; N-terminal domain	2DVL:A_3U33:A_4M9A:A	3	1206	216	50873	0.585878	-0.534643	0.497549	1
PF00128	Alpha-amylase	Alpha amylase; catalytic domain	2BY1:A_3UCQ:A_2WPG:A	3	1206	212	50873	0.596933	-0.515951	0.496779	1
PF00516	GP120	Envelope glycoprotein GP120	5FYJ:G_6CH9:G	2	1206	181	50873	0.466113	-0.763327	0.452452	1
PF02861	Clp_N	Clp amino terminal domain; pathogenicity island component	5D4W:A_1QVR:A	2	1206	171	50873	0.493371	-0.706493	0.446952	1
PF01380	SIS	SIS domain	2PUW:A	1	1206	138	50873	0.305676	-1.18523	0.385652	1
PF02770	Acyl-CoA_dh_M	Acyl-CoA dehydrogenase; middle domain	2DVL:A_3U33:A_4M9A:A	3	1206	232	50873	0.545473	-0.606102	0.385096	1
PF00047	ig	Immunoglobulin domain	1ED3:A	1	1206	137	50873	0.307907	-1.17796	0.38449	1
PF07859	Abhydrolase_3	alpha/beta hydrolase fold	5JD5:A	1	1206	136	50873	0.310171	-1.17063	0.383402	1
PF00229	TNF	TNF(Tumour Necrosis Factor) family	4EN0:A	1	1206	134	50873	0.3148	-1.15582	0.38145	1
PF00079	Serpin	Serpin (serine protease inhibitor)	2H4P:A	1	1206	133	50873	0.317167	-1.14833	0.38059	1
PF01842	ACT	ACT domain	5T41:A	1	1206	128	50873	0.329557	-1.11001	0.377499	1
PF01261	AP_endonuc_2	Xylose isomerase-like TIM barrel	3XIM:A	1	1206	127	50873	0.332152	-1.10216	0.377133	1
PF00394	Cu-oxidase	Multicopper oxidase	2UXV:A	1	1206	126	50873	0.334788	-1.09426	0.376853	1
PF14497	GST_C_3	Glutathione S-transferase; C-terminal domain	3H1N:A	1	1206	126	50873	0.334788	-1.09426	0.376853	1
PF14520	HHH_5	Helix-hairpin-helix domain	4WA8:A	1	1206	124	50873	0.340188	-1.07826	0.376561	1
PF00718	Polyoma_coat	Polyomavirus coat protein	4PCG:A	1	1206	124	50873	0.340188	-1.07826	0.376561	1
PF01546	Peptidase_M20	Peptidase family M20/M25/M40	2F8H:A_4WJB:A	2	1206	201	50873	0.419734	-0.868134	0.341223	1
PF01462	LRRNT	Leucine rich repeat N-terminal domain	2ID5:A_4LXS:A	2	1206	187	50873	0.451158	-0.795938	0.334831	1
PF00149	Metallophos	Calcineurin-like phosphoesterase	4YKE:A_2WDE:A	2	1206	187	50873	0.451158	-0.795938	0.334831	1
PF00378	ECH_1	Enoyl-CoA hydratase/isomerase	2PPY:A_3HP0:A_4MOU:A_3G64:A_4NNQ:A_3P5M:A	6	1206	409	50873	0.618825	-0.479932	0.321919	1
PF00001	7tm_1	7 transmembrane receptor (rhodopsin family)	2JX4:A	1	1206	159	50873	0.265303	-1.32688	0.280226	1
PF13377	Peripla_BP_3	Periplasmic binding protein-like domain	3E3M:A	1	1206	157	50873	0.268683	-1.31422	0.277911	1
PF07732	Cu-oxidase_3	Multicopper oxidase	2UXV:A	1	1206	156	50873	0.270405	-1.30783	0.276851	1
PF01399	PCI	PCI domain	5A5T:A	1	1206	156	50873	0.270405	-1.30783	0.276851	1
PF00701	DHDPS	Dihydrodipicolinate synthetase family	2R8W:A	1	1206	151	50873	0.279359	-1.27526	0.272563	1
PF03372	Exo_endo_phos	Endonuclease/Exonuclease/phosphatase family	4RUW:A	1	1206	150	50873	0.281222	-1.26861	0.271915	1
PF02826	2-Hacid_dh_C	D-isomer specific 2-hydroxyacid dehydrogenase; NAD binding domain	4G2N:A	1	1206	149	50873	0.283109	-1.26192	0.271339	1
PF00628	PHD	PHD-finger	2JMJ:A	1	1206	149	50873	0.283109	-1.26192	0.271339	1
PF00091	Tubulin	Tubulin/FtsZ family; GTPase domain	4M8I:A	1	1206	148	50873	0.285022	-1.25519	0.270835	1
PF00232	Glyco_hydro_1	Glycosyl hydrolase family 1	5W21:A	1	1206	148	50873	0.285022	-1.25519	0.270835	1
PF14604	SH3_9	Variant SH3 domain	2O2O:A	1	1206	146	50873	0.288926	-1.24158	0.270051	1
PF00467	KOW	KOW motif	2E70:A	1	1206	144	50873	0.292939	-1.22779	0.26957	1
PF00493	MCM	MCM2/3/5 family	5V8F:2	1	1206	142	50873	0.297065	-1.2138	0.2694	1
PF00169	PH	PH domain	2RGN:B_1UPQ:A	2	1206	222	50873	0.380029	-0.967507	0.256755	1
PF00129	MHC_I	Class I Histocompatibility antigen; domains alpha 1 and 2	1PQZ:A_1ED3:A	2	1206	219	50873	0.385235	-0.953901	0.254411	1
PF00096	zf-C2H2	Zinc finger; C2H2 type	1X6F:A_6C23:P	2	1206	211	50873	0.399841	-0.916688	0.250295	1
PF00171	Aldedh	Aldehyde dehydrogenase family	5VBF:A_2BHP:A_4V37:A_4YWE:A_5KF6:A	5	1206	389	50873	0.542201	-0.612118	0.234224	1
PF00561	Abhydrolase_1	alpha/beta hydrolase fold	5URO:A_3VVL:A_4UHD:A	3	1206	276	50873	0.458514	-0.779765	0.227034	1
PF02216	B	B domain	2Y7J:A	1	1206	173	50873	0.243834	-1.41127	0.197191	1
PF00008	EGF	EGF-like domain	5MW7:A	1	1206	172	50873	0.245251	-1.40547	0.196436	1
PF00881	Nitroreductase	Nitroreductase family	2YMV:A	1	1206	172	50873	0.245251	-1.40547	0.196436	1
PF00011	HSP20	Hsp20/alpha crystallin family	2BOL:A	1	1206	169	50873	0.249605	-1.38788	0.194519	1
PF13637	Ank_4	Ankyrin repeats (many copies)	3LJN:A_2FO1:E	2	1206	238	50873	0.354481	-1.0371	0.189111	1
PF00004	AAA	ATPase family associated with various cellular activities (AAA)	1R7R:A_5D4W:A_1QVR:A_4HSE:A_4KOD:A	5	1206	408	50873	0.516952	-0.659806	0.18407	1
PF01979	Amidohydro_1	Amidohydrolase family	2IMR:A_2PAJ:A_4RDV:A	3	1206	304	50873	0.416282	-0.876392	0.17604	1
PF04998	RNA_pol_Rpb1_5	RNA polymerase Rpb1; domain 5	4GZZ:D_4QIW:A_5U0S:a_2GHO:D	4	1206	358	50873	0.471321	-0.752215	0.157186	1
PF02746	MR_MLE_N	Mandelate racemase / muconate lactonizing enzyme; N-terminal domain	4MMW:A_3VCC:A_2PGE:A_2OZ8:A_3CYJ:A	5	1206	418	50873	0.504584	-0.68402	0.141997	1
PF00753	Lactamase_B	Metallo-beta-lactamase superfamily	2Q0J:A	1	1206	192	50873	0.219704	-1.51547	0.141204	1
PF00903	Glyoxalase	Glyoxalase/Bleomycin resistance protein/Dioxygenase superfamily	4MTQ:A_1R9C:A	2	1206	258	50873	0.327002	-1.11779	0.140496	1
PF00018	SH3_1	SH3 domain	1T0H:A_4DEX:A	2	1206	252	50873	0.334788	-1.09426	0.137722	1
PF13432	TPR_16	Tetratricopeptide repeat	4YNW:A	1	1206	184	50873	0.229257	-1.47291	0.137343	1
PF00023	Ank	Ankyrin repeat	3LJN:A_4N5Q:A	2	1206	249	50873	0.338821	-1.08228	0.136812	1
PF00005	ABC_tran	ABC transporter	4RVC:A_5EUM:A_3ZQJ:A	3	1206	310	50873	0.408225	-0.895937	0.129309	1
PF07679	I-set	Immunoglobulin I-set domain	4Y61:A_3JXA:A_4YH7:A_5XNP:D_2ID5:A_4BSJ:A	6	1206	487	50873	0.519712	-0.654481	0.12901	1
PF13416	SBP_bac_8	Bacterial extracellular solute-binding protein	4QVH:A_5T03:A	2	1206	274	50873	0.307907	-1.17796	0.102343	1
PF02798	GST_N	Glutathione S-transferase; N-terminal domain	4PXO:A_3H1N:A	2	1206	264	50873	0.31957	-1.14078	0.099855	1
PF07992	Pyr_redox_2	Pyridine nucleotide-disulphide oxidoreductase	4JN9:A_2CVJ:A_4NTD:A	3	1206	336	50873	0.376636	-0.976476	0.0983625	1
PF00291	PALP	Pyridoxal-phosphate dependent enzyme	1VE1:A	1	1206	200	50873	0.210916	-1.55629	0.0970495	1
PF00156	Pribosyltran	Phosphoribosyl transferase domain	1VCH:A	1	1206	200	50873	0.210916	-1.55629	0.0970495	1
PF00036	EF-hand_1	EF hand	1S6I:A	1	1206	229	50873	0.184206	-1.6917	0.0717787	1
PF00574	CLP_protease	Clp protease	4DI1:A	1	1206	228	50873	0.185014	-1.68732	0.0713542	1
PF13417	GST_N_3	Glutathione S-transferase; N-terminal domain	3LSZ:A	1	1206	224	50873	0.188318	-1.66962	0.0699387	1
PF00107	ADH_zinc_N	Zinc-binding dehydrogenase	2L82:A	1	1206	223	50873	0.189163	-1.66515	0.069656	1
PF01381	HTH_3	Helix-turn-helix	3JXB:C	1	1206	215	50873	0.196201	-1.62861	0.068435	1
PF10417	1-cysPrx_C	C-terminal domain of 1-Cys peroxiredoxin	2NVL:A	1	1206	248	50873	0.170094	-1.77141	0.051278	1
PF13378	MR_MLE_C	Enolase C-terminal domain-like	4MMW:A_3VCC:A_2PGE:A_2OZ8:A_3CYJ:A	5	1206	504	50873	0.418485	-0.871115	0.0511031	1
PF07883	Cupin_2	Cupin domain	3S7I:A	1	1206	242	50873	0.174311	-1.74691	0.0495043	1
PF03061	4HBT	Thioesterase superfamily	2PIM:A	1	1206	261	50873	0.161622	-1.8225	0.0351819	1
PF00415	RCC1	Regulator of chromosome condensation (RCC1) repeat	5XGS:A	1	1206	253	50873	0.166732	-1.79137	0.0341372	1
PF00118	Cpn60_TCP1	TCP-1/cpn60 chaperonin family	4B2T:H	1	1206	292	50873	0.144463	-1.93473	0.0170788	1
PF13410	GST_C_2	Glutathione S-transferase; C-terminal domain	3LSZ:A	1	1206	289	50873	0.145963	-1.9244	0.0169043	1
PF12799	LRR_4	Leucine Rich repeats (2 copies)	6G3W:B_4ARN:A_6FG8:B_4BV4:R	4	1206	523	50873	0.322625	-1.13126	0.0122556	0.999997
PF07714	Pkinase_Tyr	Protein tyrosine kinase	1Z9I:A	1	1206	308	50873	0.136959	-1.98808	0.0119173	0.999996
PF13516	LRR_6	Leucine Rich repeat	5IRN:A	1	1206	322	50873	0.131004	-2.03253	0.00827011	0.999843
PF00515	TPR_1	Tetratricopeptide repeat	4J8F:A_4J8E:A	2	1206	417	50873	0.202318	-1.59792	0.00769349	0.999713
PF12796	Ank_2	Ankyrin repeats (3 copies)	3T9K:A_3LJN:A_4N5Q:A_2FO1:E	4	1206	572	50873	0.294988	-1.22082	0.00490556	0.994865
PF13646	HEAT_2	HEAT repeats	5CWJ:A	1	1206	356	50873	0.118492	-2.13291	0.00403792	0.986983
PF00578	AhpC-TSA	AhpC/TSA family	2NVL:A	1	1206	354	50873	0.119162	-2.12727	0.00402845	0.986902
PF00089	Trypsin	Trypsin	1T32:A_4Q7Z:A	2	1206	444	50873	0.190015	-1.66065	0.00379676	0.983249
PF00125	Histone	Core histone H2A/H2B/H3/H4	5KKL:B	1	1206	383	50873	0.110139	-2.20601	0.00294894	0.959173
PF00571	CBS	CBS domain	4ESY:A	1	1206	406	50873	0.1039	-2.26433	0.00136617	0.775888
PF13927	Ig_3	Immunoglobulin domain	3JXA:A_5XNP:D_4BSJ:A	3	1206	581	50873	0.217814	-1.52412	0.00121808	0.736741
PF13465	zf-H2C2_2	Zinc-finger double domain	6C23:P_5YJ3:C	2	1206	539	50873	0.156524	-1.85455	0.00070991	0.541483
PF00071	Ras	Ras family	2J0V:A	1	1206	461	50873	0.0915038	-2.39137	0.000463183	0.399276
PF13499	EF-hand_7	EF-hand domain pair	1SNL:A_1V1F:A_1S6I:A_4MN0:A_1IJ6:A	5	1206	800	50873	0.263645	-1.33315	0.000328967	0.305266
PF01423	LSM	LSM domain	3JB9:F	1	1206	492	50873	0.0857383	-2.45646	0.00022162	0.218271
PF00240	ubiquitin	Ubiquitin family	3QA8:A	1	1206	537	50873	0.0785535	-2.54397	0.000112379	0.117777
PF00041	fn3	Fibronectin type III domain	4Y61:A_4YH7:A	2	1206	644	50873	0.131004	-2.03253	8.80222e-05	0.093566
PF00132	Hexapep	Bacterial transferase hexapeptide (six repeats)	3TK8:A_3VNP:A	2	1206	685	50873	0.123163	-2.09425	2.9035e-05	0.0319403
PF13855	LRR_8	Leucine rich repeat	6G3W:B_4ARN:A_2ID5:A_4LXS:A_6FG8:B_4BV4:R	6	1206	1039	50873	0.243599	-1.41223	2.20903e-05	0.0244164
PF00210	Ferritin	Ferritin-like domain	5CWM:A	1	1206	623	50873	0.0677099	-2.69252	1.79783e-05	0.0199345
PF13561	adh_short_C2	Enoyl-(Acyl carrier protein) reductase	3LF2:A_5UNL:A_3EMK:A_1UAY:A	4	1206	1036	50873	0.16287	-1.8148	9.45984e-07	0.00106178
PF00514	Arm	Armadillo/beta-catenin-like repeat	5MFM:C	1	1206	1038	50873	0.040639	-3.20303	1.43181e-09	1.60935e-06
PF00400	WD40	WD domain; G-beta repeat	5G04:R_4GGA:A_5LCW:Q_5IC7:A	4	1206	2433	50873	0.0693518	-2.66856	5.14034e-19	0
PF07654	C1-set	Immunoglobulin C1-set domain	1PQZ:A_4XMP:H_5KS9:A	3	1206	4373	50873	0.0289389	-3.54257	5.44521e-38	0
PF07686	V-set	Immunoglobulin V-set domain	3QXT:A_4XMP:H	2	1206	5590	50873	0.0150924	-4.19356	1.55869e-50	0

### Sheet: S-rich
Pfam Accession Number	Pfam Category	Pfam Description	AAoI SEG Positive Chain IDs	# in AAoI SEG Positive Group	# Total Chains in AAoI SEG Positive Group	# of Chains in 90perc NONREDUNDANT file with Pfam annotation	#Total Chains in 90perc NONREDUNDANT file	Odds Ratio	ln(OR)	P-value	Holm-Sidak Corrected p-value
PF07654	C1-set	Immunoglobulin C1-set domain	1QFU:H_4GQ9:H_6AO0:L_4HXA:H_3U1S:H_5U3P:H_3H0T:B_2CK0:H_8FAB:B_5KN5:A_3Q5T:A_4JO3:H_6AL4:B_1UM6:H_5D1Q:B_1ZAN:H_4P59:L_4JO2:L_4RNR:A_2X7L:A_4MHH:H_5IFH:H_1C12:B_3UAJ:H_4Z5R:K_1PG7:X_4UOK:A_2OP4:H_5W9J:E_1CT8:B_4D9L:H_4KVN:H_5JXA:L_4KTD:H_4GLR:H_3SGE:H_3AAZ:A_4FFZ:H_3U46:L_3EOB:H_4YDK:L_5M63:L_5HCG:H_5ADP:L_2OJZ:H_4YUE:H_3GKW:H_3QEH:A_2AJU:H_5N2K:B_1RZF:H_4LSQ:L_4U6H:A_1Z3G:H_4LLQ:A_4M1D:H_1M7D:B_3I2C:H_5ERW:B_4R90:H_3IFL:H_6BE2:H_5F96:H_5NBI:H_3MLW:H_1T3F:B_4RGM:H_5UKP:H_5V6M:H_3ZDY:E_3NAC:H_6BF4:B_4RFN:H_4LSU:H_6AQ7:L_1MIM:H_5KG9:L_1E4X:H_3L1O:L_3I9G:H_1NFD:B_5DS8:A_1KEN:H_3IDX:H_3MLZ:H_4HCR:H_1ZAN:L_1MCO:H_5CHN:H_3D9A:H_4FQL:H_4UAO:B_5Y9C:H_5T1D:H_4D3C:H_4NZR:L_5B71:B_5UEM:L_5C6T:H_4NRZ:H_4AL8:H_4LEO:A_4FFW:D_5I8K:H_1FN4:B_2FGW:H_1ZTX:H_5KAQ:F_4R96:A_1LO2:Y_3S88:H_1OB1:B_5U3N:L_4R97:C_5C0N:H_4DTG:H_5DRN:B_4JM4:H_1MRF:H_4FZ8:H_4QNP:E_1QGC:A_2VWE:E_4I77:H_3WSQ:L_4KI5:E_4RGO:H_5DUM:H_2XQY:G_5ANY:I_4I3R:L_3LD8:C_5VOD:H_4EOW:H_4LMQ:E_3NTC:L_4JPV:H_3CFE:H_2R56:H_2VXU:H_4YDK:H_6APD:D_5VL3:A_4IML:H_5DR5:H_5OPY:H_4G6K:H_1FE8:H_4S1Q:H_4NZU:H_1AY1:H_2C1O:A_3E8U:H_1UWE:L_5VGJ:H_4JZJ:A_4KPH:H_4O5L:H_3F58:H_1G9M:H_5DD3:L_4ZSO:B_3VFG:L_3BKC:H_1OSP:H_3WIH:H_3BGF:L_5MVZ:L_1FN4:A_4YDL:L_4YDJ:H_3MO1:A_1YNK:H_2YMX:H_3R08:L_4WEB:H_4CMH:B_4YHP:A_3WHE:M_5DMI:H_3WHX:A_5YWO:N_1D6V:L_4NM4:H_4D3C:L_4BZ2:H_2DTM:H_4ODS:H_5MYX:B_5GHW:H_1CU4:H_5L7X:H_1UZ8:B_5V7R:H_4K2U:H_5VGA:B_5U3O:L_1KFA:H_6C6Y:B_3V52:H_2YPV:H_3QPX:L_3CVI:H_5VIG:H_4J8R:B_1PLG:H_1FOR:H_3HNV:H_4UOM:H_2F19:H_1BFO:B_2RCS:H_5KVD:H_3V0W:L_4HBC:H_1UM6:L_2ADF:H_1NJ9:H_4RWY:H_4YE4:H_5DUP:H_5Y9F:L_4ONG:H_2W9E:H_1FIG:H_2J6E:H_1Y18:L_1T4K:B_4GXV:H_5I1K:H_5T33:H_5I76:B_5T5F:H_3T77:B_5Y9K:H_6CMG:C_1NLD:H_4K3E:H_3V4V:L_3V6O:C_4YC2:H_3QUM:H_5T5F:L_2A77:H_4PLJ:H_5I18:H_4EDX:B_5F9W:B_5WCD:H_4HT1:L_3WSQ:H_4JPW:L_5W6D:H_1B2W:H_1HZH:H_5W6G:H_5I8K:L_6BT3:B_4O51:L_1SBS:H_5HBT:D_2W65:A_1CIC:B_1AD0:B_4XI5:D_1MEX:H_4XVS:H_4QCI:B_5CIN:H_3G5Z:B_1C5B:H_5MEV:H_5EZL:A_4M43:H_5TKK:L_4UTB:H_4LRI:P_5CP3:H_1A3L:H_3Q1S:H_2AJ3:A_5DLM:H_1YED:H_5WHZ:L_5CGY:H_5MHR:G_3QPX:H_3QCU:H_4K7P:H_1R24:A_3D85:B_5UY3:H_5XOV:J_5BK0:B_2X7L:B_6ELE:A_3VFG:H_4KVC:H_1TPX:B_3IF1:B_4Q6I:B_4X8J:H_4N0Y:H_3EYF:B_4OD2:B_1UB5:H_5DO2:H_4YE4:L_5ILT:H_5W23:H_5DD3:H_4LSQ:H_4R4N:H_1FSK:C_5KAN:I_3P30:H_1NDG:B_1C1E:H_4H20:H_1KCV:L_4FAB:H_3HC4:H_6B9J:H_1UJ3:B_5UIX:H_4PB9:H_4U0R:B_4OCW:H_3FO2:H_3QPQ:H_4KQ4:H_3U0W:H_2PCP:A_6CHB:J_1MJU:H_2IG2:H_5IJK:A_7FAB:H_3QUM:B_1RZI:B_3RA7:H_4O4Y:H_4M61:B_4QHL:A_3MXW:L_3GNM:H_5CCK:H_3QO0:B_4K2U:L_5YWF:B_4XMP:L_5VJO:B_5EOQ:H_5U7O:D_5TRP:H_4JO2:H_5BZW:B_1AI1:H_5TY6:H_5IKC:B_5ERW:A_3BSZ:H_3QHF:H_5OBF:H_3GHE:H_2NY7:L_4XNY:L_5TZU:L_1C5D:H_5AWN:H_4XHJ:D_5V6L:H_4KAQ:H_4LVN:C_4QEX:H_5WCC:H_4YO0:A_4YX2:H_3IU4:L_3SDY:H_4YDL:H_4XGZ:A_4ONO:A_1BBJ:H_3J3Z:H_4LQF:H_5I9Q:B_2GSI:B_5X4G:A_1UWE:H_5DRW:A_1A6T:B_1CLY:H_2AJ3:B_5JQ6:H_1IGF:H_4D9Q:E_4TNV:F_4UV4:H_3CFJ:H_5WEQ:B_5E2U:H_4R7N:A_1DBJ:H_3OZ9:H_5I8O:H_1JGL:H_4YWG:H_3BGF:H_5BQ7:A_5F96:L_1JNH:B_2XTJ:E_4RFN:L_5O14:C_2G2R:H_6B3D:H_3ULS:H_3R08:H_6AXL:D_2B2X:L_5V6M:L_5K9Q:G_5SX5:J_5EOR:H_1J8H:E_2G60:H_5JQD:C_5K8A:H_3UBX:H_5U4R:A_5F89:H_5TKK:H_4MXV:F_5X5X:H_4JY6:B_4XZU:A_3J70:A_3SKJ:H_4IJ3:C_1IGY:B_5VIY:G_4N8C:H_2HKF:H_4DW2:H_5VK2:D_3O2D:H_4F15:B_5I8O:L_1IBG:H_5VIY:H_4IML:L_5AUM:H_5EN2:A_3DSF:H_4I3R:H_4ZFO:B_4ZPT:A_4QXU:H_4OAW:B_4N9G:A_5KZP:H_4DQO:H_4L5F:H_4LSU:L_4U1G:B_3X3G:H_1IGI:H_3THM:H_4ZS7:H_2XTJ:C_1OPG:H_1FPT:H_4TPR:H_4Q2Z:H_3LDB:B_5G64:H_3FFD:B_3UJI:H_5M63:H_4OCS:H_4O02:H_5MHS:E_3QEG:H_5TLK:B_4JHA:H_1RIV:H_2VL5:A_1CFT:B_4DAG:H_3LMJ:H_5NST:A_5A3I:C_4HF5:H_4UIL:H_6ANP:B_4AG4:H_5FB8:B_1GHF:H_1BZ7:B_1XCT:A_3MXW:H_2FL5:H_4JFZ:L_3G5Y:A_4OCR:H_5LDN:L_4J6R:H_5WKO:B_4ZS6:H_4XMP:H_3BQU:D_4PB0:H_5U3L:L_1PSK:H_4HC1:H_5W4L:D_3IU4:H_4IRZ:H_2OZ4:L_1JGU:H_5OB5:H_4WHY:H_3BSZ:L_1XCQ:B_5YSL:A_5JXA:H_3J1S:H_5XQW:H_4M5Z:H_5WKO:A_5ANM:B_3EO0:B_4OT1:H_4S1R:H_4YUE:L_5LDN:H_6C6Y:A_4RQQ:L_3EYU:H_5OPI:C_5NPH:H_3IDJ:A_1JNN:H_2XRA:H_1SY6:H_1TJH:H_1RIH:H_2PCP:B_4LSS:H_4HFU:H_3NTC:H_1IKF:H_4YR6:A_5T4Z:H_1NFD:F_3MJ8:H_3W9E:A_6CH9:R_2H32:H_5E94:B_4WUU:E_4WHT:A_5ESZ:H_4LLU:A_5DFV:C_4RAU:B_5TH9:H_6BP2:H_4HT1:H_3S35:H_3NZ8:A_4YDI:H_3RU8:H_1EGJ:H_4UAO:C_3BN9:D_1F4X:H_4G3Y:H_2OR9:H_3QQ9:H_5D1Z:B_4QT5:L_4CNI:A_3LIZ:L_1UYW:H_5EOC:H_1BEY:H_5DUR:H_5FHA:H_5FGB:C_1ZA6:B_5ESV:A_4YDV:H_1NGW:H_5CD5:C_5WNA:H_1RZG:A_3I75:B_4NJ9:H_2OZ4:H_1CLZ:H_6ENY:C_5HCG:L_2B4C:H_1TET:H_5VCN:D_1MAM:H_1PKQ:B_2HH0:H_4ZXB:A_4HKB:J_1LK3:L_4UBD:C_1DE4:A_4X0K:H_5VOC:H_5U3K:H_4ZFO:H_3U9P:L_4HDI:H_4BZ1:H_4R96:B_4YFL:H_5JOP:E_1F3D:H_2C1P:B_5VQM:H_1QBL:L_3U1S:L_6BB4:H_4YHZ:L_4UTA:H_3FZU:H_3OJD:B_2ZCL:H_5ADO:H_4RX4:L_5JXE:D_3I50:H_4K3D:H_5DK3:B_1ETZ:H_1IND:H_5XAJ:A_5CMA:B_1B4J:L_2Q8B:H_2AJS:L_5KAN:G_5DMG:H_4K3E:L_4MWF:A_3OPZ:H_3S62:L_3V6F:A_5K9J:H_4JZN:A_1VGE:H_1H3P:H_2ZPK:H_3I9G:L_5IBU:G_2WBJ:D_4ISV:B_4OTX:H_5T3X:D_5U3M:H_4F58:H_4PTU:B_4QTH:H_1A4J:H_1A5F:H_4G6A:C_3LS5:H_1AE6:H_3HI6:H_5JO5:H_1EHL:H_4HJJ:L_4LLW:A_3U7Y:L_4LU5:H_6C5V:H_3CVI:L_1AD9:H_32C2:B_3BKY:L_5D1X:B_5VIC:H_2ARJ:L_3UJT:H_3Q6G:H_6AVG:G_4NCC:H_4TUO:A_5U3P:L_3EYV:H_6AQ7:H_3ZTN:H_2VQ1:B_1IGT:B_1EMT:H_5D1Q:C_3I75:A_1MPA:H_5A8H:F_4HLZ:G_4YDV:L_6B5O:H_4OII:H_1CL7:I_5VLP:H_5DYO:A_6AND:H_4Z0B:H_3S6C:A_5TE4:H_1QKZ:H_3FO9:H_4M1G:H_1AD9:L_1SEQ:H_4ZTO:H_4MAU:H_3ZL4:L_3NPS:C_4KUZ:H_1RMF:H_3P30:L_3CUP:B_3RVT:D_1S5I:H_4JB9:H_1FH5:H_4HLZ:H_1MFE:H_5UEM:H_4R7D:B_5TPL:H_1LO4:H_5C0S:H_3B9K:H_2B1A:H_5TE7:L_1VPO:H_3QG6:B_2VXQ:H_4JPW:H_5MHR:I_4S2S:H_5F9O:H_5H2B:A_3MO1:B_5WTG:B_5KW9:H_5DRZ:L_5U3J:H_4XML:H_1GGB:H_4HFW:H_6BLI:A_4X80:H_5FHC:A_6FUP:B_1YEE:H_1BFO:A_5N4G:H_2D03:H_4NUG:H_4KUC:H_5UBZ:H_4HJJ:H_5B6F:B_4YDI:L_5U3J:L_1FL6:H_4ORG:H_1IQD:B_4RQQ:H_5NST:B_5FUZ:H_2JEL:H_2YK1:H_3U4E:H_1T66:H_2Z4Q:B_5USL:L_6BB4:L_4K23:H_4ODV:H_5D93:C_4FQK:E_1I9R:H_5ALB:H_5NB5:H_4ODH:H_5I76:A_4KTE:H_2ADI:A_1EO8:H_1YJD:H_5DRZ:H_4GW4:L_3G04:B_1IL1:A_3KLH:D_4FNL:H_5UY3:L_5L0Q:C_3LEY:H_5TQA:H_3GO1:H_5MEV:L_4UOM:L_4J6R:L_4JZO:B_4JN2:B_1R24:B_4FZE:H_4QWW:D_4HHA:B_5NMV:H_5JSA:F_3U9P:H_5TIH:H_5DMG:L_5JS9:B_3ZKM:C_4ETQ:H_5N4J:H_1LK3:H_5GIR:H_2GJZ:H_1JPS:H_3IJS:B_5UHY:H_4GLR:I_6B0E:B_3PIQ:H_5HDQ:H_5DRN:A_3MLT:H_6ENY:F_1KB5:H_5FEH:A_5WHZ:H_5D1Z:D_4FQH:H_3JBQ:H_4S1S:H_4KY1:H_1H0D:B_5MYK:B_3LIZ:H_6ANI:H_5VZY:L	857	3210	4373	50873	3.10587	1.13329	8.41285e-138	0
PF07686	V-set	Immunoglobulin V-set domain	1QFU:H_4GQ9:H_6AO0:L_3W12:D_4HXA:H_3U1S:H_5U3P:H_3GKZ:A_3H0T:B_2CK0:H_8FAB:B_5KN5:A_3Q5T:A_4JO3:H_6AL4:B_1UM6:H_5D1Q:B_1ZAN:H_4P59:L_4JO2:L_4RNR:A_2X7L:A_4MHH:H_5IFH:H_1C12:B_3UAJ:H_4Z5R:K_1PG7:X_4UOK:A_2OP4:H_5W9J:E_1CT8:B_4D9L:H_4KVN:H_5JXA:L_4KTD:H_4GLR:H_3SGE:H_4XVJ:H_3AAZ:A_4FFZ:H_3U46:L_3EOB:H_4NIK:B_4YDK:L_5M63:L_5HCG:H_5ADP:L_2OJZ:H_4YUE:H_3GKW:H_3QEH:A_2AJU:H_5N2K:B_1RZF:H_3QXT:A_4LSQ:L_4U6H:A_1Z3G:H_4M1D:H_1M7D:B_5U68:E_3I2C:H_4UT9:L_5ERW:B_4R90:H_3IFL:H_6BE2:H_5F96:H_5NBI:H_3MLW:H_1T3F:B_4RGM:H_5UKP:H_5V6M:H_3ZDY:E_3NAC:H_6BF4:B_4RFN:H_4LSU:H_6AQ7:L_1MIM:H_5KG9:L_1E4X:H_3L1O:L_3I9G:H_1NFD:B_5DS8:A_1KEN:H_3IDX:H_3MLZ:H_4HCR:H_1ZAN:L_1MCO:H_5CHN:H_3D9A:H_4FQL:H_4UAO:B_5Y9C:H_5T1D:H_4D3C:H_2OTU:A_4NZR:L_5B71:B_5UEM:L_3F8U:B_5C6T:H_4NRZ:H_4AL8:H_4LEO:A_4FFW:D_5I8K:H_1FN4:B_2FGW:H_1ZTX:H_5XWD:H_5KAQ:F_4R96:A_1LO2:Y_5WN9:H_5YAX:A_2GKI:A_3S88:H_1OB1:B_5U3N:L_4R97:C_5C0N:H_3LRH:A_4DTG:H_5DRN:B_4JM4:H_1MRF:H_4FZ8:H_4QNP:E_1QGC:A_2VWE:E_4I77:H_3WSQ:L_4KI5:E_4RGO:H_5DUM:H_2XQY:G_5ANY:I_4I3R:L_3LD8:C_5VOD:H_4EOW:H_4LMQ:E_3NTC:L_4JPV:H_3CFE:H_2R56:H_2VXU:H_4YDK:H_6APD:D_5VL3:A_4IML:H_3JUY:B_5DR5:H_5OPY:H_4G6K:H_1FE8:H_4S1Q:H_4NZU:H_1AY1:H_2C1O:A_3E8U:H_1UWE:L_5VGJ:H_4JZJ:A_4KPH:H_4O5L:H_3F58:H_1G9M:H_5DD3:L_4ZSO:B_3VFG:L_2J8U:E_3BKC:H_1OSP:H_3WIH:H_3BGF:L_5MVZ:L_1FN4:A_4YDL:L_4YDJ:H_3MO1:A_1YNK:H_2E27:H_2YMX:H_3R08:L_4BUH:A_4WEB:H_4CMH:B_4YHP:A_3WHE:M_5DMI:H_3WHX:A_5YWO:N_1D6V:L_4NM4:H_4D3C:L_4BZ2:H_2DTM:H_4ODS:H_5MYX:B_5GHW:H_1CU4:H_5L7X:H_1UZ8:B_5V7R:H_4K2U:H_5VGA:B_5U3O:L_1KFA:H_6C6Y:B_3IY5:A_3V52:H_2YPV:H_3QPX:L_3CVI:H_5VIG:H_4J8R:B_1PLG:H_1FOR:H_3HNV:H_4UOM:H_2F19:H_1BFO:B_2RCS:H_5KVD:H_3V0W:L_4AIZ:B_4HBC:H_1UM6:L_2ADF:H_1NJ9:H_4RWY:H_5E03:A_5DUP:H_5Y9F:L_4ONG:H_2W9E:H_1FIG:H_2J6E:H_1Y18:L_1T4K:B_4GXV:H_5I1K:H_5T33:H_1RVF:L_5I76:B_5T5F:H_3T77:B_5Y9K:H_6CMG:C_1NLD:H_3V4V:L_3V6O:C_4YC2:H_3QUM:H_5T5F:L_2A77:H_4PLJ:H_5I18:H_4EDX:B_5F9W:B_5UJZ:G_5WCD:H_4HT1:L_3WSQ:H_1B2W:H_1HZH:H_5W6G:H_5I8K:L_6BT3:B_4O51:L_1SBS:H_5HBT:D_2W65:A_1CIC:B_1AD0:B_4XI5:D_1MEX:H_4XVS:H_4QCI:B_5CIN:H_3G5Z:B_1C5B:H_5MEV:H_5EZL:A_4M43:H_5TKK:L_4UTB:H_4LRI:P_5CP3:H_1A3L:H_3Q1S:H_2AJ3:A_5DLM:H_1YED:H_5WHZ:L_5CGY:H_5MHR:G_3QPX:H_3QCU:H_5GRJ:L_4K7P:H_1R24:A_3D85:B_5UY3:H_5XOV:J_5BK0:B_2X7L:B_6ELE:A_3VFG:H_4KVC:H_1TPX:B_3IF1:B_4Q6I:B_4X8J:H_4N0Y:H_3EYF:B_4OD2:B_1UB5:H_5DO2:H_4YE4:L_5ILT:H_5W23:H_5DD3:H_4LSQ:H_4R4N:H_1FSK:C_3P30:H_1NDG:B_1C1E:H_4H20:H_1KCV:L_4FAB:H_3HC4:H_6B9J:H_1UJ3:B_5UIX:H_4PB9:H_4U0R:B_4OCW:H_3FO2:H_3QPQ:H_5WLG:D_4KQ4:H_3U0W:H_2PCP:A_6CHB:J_1MJU:H_2IG2:H_5OR7:C_5IJK:A_7FAB:H_3QUM:B_1RZI:B_3RA7:H_4O4Y:H_4M61:B_4QHL:A_3MXW:L_3GNM:H_5CCK:H_3QO0:B_4K2U:L_5YWF:B_4XMP:L_5VJO:B_5EOQ:H_5U7O:D_5TRP:H_4JO2:H_5BZW:B_1AI1:H_5TY6:H_5IKC:B_5ERW:A_3BSZ:H_3QHF:H_5OBF:H_3GHE:H_3IY7:B_2NY7:L_4XNY:L_5TZU:L_1C5D:H_5AWN:H_4XHJ:D_5V6L:H_4KAQ:H_4LVN:C_4QEX:H_5WCC:H_4YO0:A_4YX2:H_3IU4:L_3SDY:H_4YDL:H_4XGZ:A_1BBJ:H_3J3Z:H_4LQF:H_5JZ7:D_5I9Q:B_2GSI:B_5X4G:A_1UWE:H_5DRW:A_5J74:A_1A6T:B_1CLY:H_2AJ3:B_5JQ6:H_1IGF:H_4D9Q:E_4TNV:F_4UV4:H_3CFJ:H_5WEQ:B_5E2U:H_4R7N:A_1DBJ:H_3OZ9:H_5I8O:H_5KOV:C_1JGL:H_4YWG:H_3BGF:H_5BQ7:A_5F96:L_1JNH:B_4RFN:L_5O14:C_2G2R:H_6B3D:H_3ULS:H_3R08:H_6AXL:D_2B2X:L_5V6M:L_5K9Q:G_5SX5:J_5EOR:H_1J8H:E_2G60:H_5JQD:C_5K8A:H_3UBX:H_5U4R:A_5F89:H_5TKK:H_4MXV:F_5X5X:H_4JY6:B_4XZU:A_3J70:A_3SKJ:H_4IJ3:C_1IGY:B_5VIY:G_4N8C:H_2HKF:H_4DW2:H_5M2I:G_5VK2:D_3O2D:H_4F15:B_5I8O:L_1IBG:H_5VIY:H_4IML:L_5AUM:H_5EN2:A_3DSF:H_4I3R:H_4ZFO:B_3AXL:A_4KFZ:C_4ZPT:A_4QXU:H_4OAW:B_5KZP:H_4DQO:H_1KXQ:E_1QOK:A_4L5F:H_4LSU:L_4U1G:B_3X3G:H_1IGI:H_3THM:H_4ZS7:H_5O03:C_1OPG:H_1FPT:H_4TPR:H_4Q2Z:H_3LDB:B_5G64:H_4LGS:B_3FFD:B_3UJI:H_5M63:H_4OCS:H_4O02:H_5MHS:E_3QEG:H_5TLK:B_3UX9:B_4JHA:H_1RIV:H_2VL5:A_5AYQ:A_1CFT:B_4DAG:H_3LMJ:H_5NST:A_5DHX:B_5A3I:C_4HF5:H_4UIL:H_6ANP:B_4AG4:H_5FB8:B_1GHF:H_1BZ7:B_1XCT:A_3MXW:H_2FL5:H_4JFZ:L_3G5Y:A_4OCR:H_5LDN:L_4J6R:H_5WKO:B_4ZS6:H_4XMP:H_3AB0:C_3BQU:D_4PB0:H_5U3L:L_1PSK:H_4HC1:H_5W4L:D_3IU4:H_4IRZ:H_2OZ4:L_1JGU:H_5OB5:H_5VF6:A_4WHY:H_3BSZ:L_1XCQ:B_5YSL:A_5JXA:H_3J1S:H_5XQW:H_4M5Z:H_5WKO:A_1NFD:A_5ANM:B_3EO0:B_4OT1:H_4S1R:H_4YUE:L_5LDN:H_6C6Y:A_4RQQ:L_3EYU:H_5OPI:C_5NPH:H_3IDJ:A_1JNN:H_2XRA:H_1SY6:H_1TJH:H_1RIH:H_2PCP:B_4LSS:H_4HFU:H_3NTC:H_1IKF:H_4YR6:A_5FXC:H_4LAS:L_4V1D:E_5T4Z:H_1NFD:F_3MJ8:H_3W9E:A_6CH9:R_2H32:H_5E94:B_4WUU:E_4WHT:A_5ESZ:H_4LLU:A_5DFV:C_4RAU:B_5TH9:H_6BP2:H_4HT1:H_3S35:H_3NZ8:A_4YDI:H_3RU8:H_1EGJ:H_4UAO:C_3BN9:D_1F4X:H_4G3Y:H_2OR9:H_3QQ9:H_5D1Z:B_4QT5:L_4CNI:A_3LIZ:L_1UYW:H_5EOC:H_1BEY:H_5DUR:H_5FHA:H_5FGB:C_1ZA6:B_5ESV:A_4YDV:H_5U4L:B_1NGW:H_5CD5:C_5FCS:L_5WNA:H_1RZG:A_3I75:B_4NJ9:H_2OZ4:H_1CLZ:H_6ENY:C_5HCG:L_2B4C:H_1TET:H_5VCN:D_1MAM:H_1PKQ:B_5NPJ:A_2HH0:H_4ZXB:A_4HKB:J_1LK3:L_4UBD:C_2ZG3:A_4X0K:H_5VOC:H_5U3K:H_4ZFO:H_3U9P:L_4HDI:H_4BZ1:H_4R96:B_4YFL:H_5JOP:E_1F3D:H_2C1P:B_5VQM:H_1QBL:L_3U1S:L_5XCX:B_6BB4:H_4YHZ:L_4UTA:H_3FZU:H_3OJD:B_2ZCL:H_5ADO:H_4RX4:L_5JXE:D_3I50:H_4K3D:H_5DK3:B_1ETZ:H_1IND:H_5XAJ:A_5CMA:B_1B4J:L_2Q8B:H_2AJS:L_5KAN:G_5DMG:H_4K3E:L_4MWF:A_3OPZ:H_3S62:L_3V6F:A_5K9J:H_4JZN:A_1VGE:H_1H3P:H_2ZPK:H_3I9G:L_5IBU:G_2WBJ:D_4ISV:B_4OTX:H_2E27:L_5T3X:D_5U3M:H_4F58:H_4PTU:B_4QTH:H_1A4J:H_1A5F:H_4G6A:C_3LS5:H_1AE6:H_3HI6:H_5JO5:H_1EHL:H_4HJJ:L_4MJI:D_5LJY:H_4LLW:A_3U7Y:L_4LU5:H_6C5V:H_3CVI:L_1AD9:H_32C2:B_3BKY:L_5D1X:B_5VIC:H_2ARJ:L_3UJT:H_3Q6G:H_4NCC:H_4TUO:A_5U3P:L_3EYV:H_6AQ7:H_3ZTN:H_2VQ1:B_1IGT:B_1EMT:H_5D1Q:C_3I75:A_1MPA:H_5A8H:F_4HLZ:G_4YDV:L_6B5O:H_4OII:H_3IY7:A_5VLP:H_5DYO:A_6AND:H_4Z0B:H_5TE4:H_1QKZ:H_3FO9:H_4M1G:H_1AD9:L_1SEQ:H_4ZTO:H_4MAU:H_3ZL4:L_3NPS:C_4KUZ:H_1RMF:H_3P30:L_3RVT:D_1S5I:H_4JB9:H_1FH5:H_4Y5Y:B_4HLZ:H_1MFE:H_5UEM:H_4R7D:B_5TPL:H_1LO4:H_5C0S:H_3B9K:H_2B1A:H_5TE7:L_1VPO:H_3QG6:B_2VXQ:H_4JPW:H_5MHR:I_4S2S:H_5F9O:H_5H2B:A_3MO1:B_5WTG:B_5KW9:H_5DRZ:L_5U3J:H_4XML:H_1GGB:H_4HFW:H_6BLI:A_4X80:H_4YJZ:L_5FHC:A_6FUP:B_1YEE:H_1BFO:A_5N4G:H_2D03:H_4NUG:H_4KUC:H_5UBZ:H_4HJJ:H_5B6F:B_4YDI:L_5U3J:L_1FL6:H_4ORG:H_1IQD:B_4RQQ:H_5NST:B_5FUZ:H_2JEL:H_2YK1:H_3U4E:H_5JYM:B_1T66:H_2Z4Q:B_5USL:L_6BB4:L_4P49:A_4K23:H_4ODV:H_5D93:C_4FQK:E_1I9R:H_1HNF:A_5ALB:H_5NB5:H_4ODH:H_5I76:A_4KTE:H_2ADI:A_1EO8:H_1YJD:H_5DRZ:H_3G04:B_1IL1:A_3KLH:D_4FNL:H_5UY3:L_5L0Q:C_3LEY:H_5TQA:H_3GO1:H_5MEV:L_4UOM:L_4J6R:L_4JZO:B_4JN2:B_1R24:B_4FZE:H_4QWW:D_4HHA:B_5NMV:H_5JSA:F_3U9P:H_5TIH:H_5DMG:L_5JS9:B_1QFW:I_3ZKM:C_4ETQ:H_5N4J:H_1LK3:H_5GIR:H_3BDB:A_2GJZ:H_1JPS:H_3IJS:B_5UHY:H_4GLR:I_6B0E:B_3PIQ:H_5HDQ:H_5DRN:A_3MLT:H_1KB5:H_5FEH:A_5WHZ:H_5D1Z:D_4FQH:H_5F72:T_3JBQ:H_4S1S:H_4KY1:H_1H0D:B_5MYK:B_3LIZ:H_6ANI:H_5VZY:L	903	3210	5590	50873	2.56011	0.940049	1.50551e-104	0
PF12042	RP1-2	Tubuliform egg casing silk strands structural domain	2K3O:A_2K3P:A_2MU3:A_2MQA:A_2K3N:A	5	3210	6	50873	13.2069	2.58074	0.000252273	0.349443
PF01428	zf-AN1	AN1-like Zinc finger	1WG2:A_1WFL:A_1X4W:A_1WFP:A_1WFH:A	5	3210	11	50873	7.20377	1.9746	0.00185599	0.955803
PF08263	LRRNT_2	Leucine rich repeat N-terminal domain	6G3W:B_5JFI:A_6FG7:A_4LSX:A_4J0M:A_5HZ3:B_4Z64:A_4Z62:A_4HQ1:A_6FG8:B	10	3210	49	50873	3.23434	1.17383	0.00235297	0.980802
PF01425	Amidase	Amidase	4CP8:A_1M22:A_1OBI:A_4ISS:A_3AL0:A_4GYS:A_3H0L:A_4N0H:A_2DC0:A_5EWQ:A_5I8I:A	11	3210	58	50873	3.00571	1.10051	0.00241575	0.9826
PF02260	FATC	FATC domain	5OEJ:B_5X6O:C_6EMK:A_5W1R:A_5FVM:A_5WBY:B	6	3210	19	50873	5.00472	1.61038	0.00291462	0.992361
PF00026	Asp	Eukaryotic aspartyl protease	1QS8:A_1IBQ:A_4Y45:A_2ANL:A_4YBF:A_5MKT:A_4OBZ:A_1MIQ:A_1BXQ:A_1SMR:A_3FV3:A_4EHC:A_1IZD:A_5HCT:A_3EMY:A_2H6T:A	16	3210	109	50873	2.32635	0.844302	0.00358116	0.997454
PF11260	Spidroin_MaSp	Major ampullate spidroin 1 and 2	2K3P:A_2MFZ:A_2KHM:A_2M0M:A	4	3210	9	50873	7.04368	1.95213	0.00576237	0.999931
PF03623	Focal_AT	Focal adhesion targeting region	4XEV:A_3GM3:A_2L6F:A_2L6H:A_2L6G:A	5	3210	16	50873	4.95259	1.59991	0.0067428	0.999986
PF01302	CAP_GLY	CAP-Gly domain	1WHH:A_2CP3:A_2CP5:A_2COW:A_2CP6:A_2Z0W:A_2CP0:A_2CP2:A	8	3210	41	50873	3.09235	1.12893	0.00784317	0.999998
PF08544	GHMP_kinases_C	GHMP kinases C terminal	4P52:A_2DEI:A_2A2C:A_4RKS:A_1S4E:A_1H74:A_2GS8:A_3LTO:A_4UTG:A_1PIE:A_4N3O:A_3QT7:A	12	3210	80	50873	2.37724	0.865941	0.0118612	1
PF07562	NCD3G	Nine Cysteines Domain of family 3 GPCR	4XAR:A_2E4Y:A_5X2N:A_5K5S:A	4	3210	12	50873	5.28276	1.66445	0.012715	1
PF08470	NTNH_C	Nontoxic nonhaemagglutinin C-terminal	3VUO:A_3V0B:B_4ZKT:B	3	3210	6	50873	7.92414	2.06991	0.0134134	1
PF13981	SopA	SopA-like central domain	2QYU:A_3NB2:A_5JW7:A	3	3210	6	50873	7.92414	2.06991	0.0134134	1
PF01823	MACPF	MAC/Perforin domain	2QQH:A_3OJY:A_5J68:A_5OUQ:A_2RD7:A	5	3210	21	50873	3.7734	1.32798	0.0170366	1
PF04433	SWIRM	SWIRM domain	2CUJ:A_5L3C:A_2COM:A_2Z3Y:A_2DCE:A	5	3210	21	50873	3.7734	1.32798	0.0170366	1
PF00454	PI3_PI4_kinase	Phosphatidylinositol 3- and 4-kinase	5OEJ:B_5X6O:C_2X6K:A_5KC2:C_6EMK:A_5W1R:A_4ANV:A_5FVM:A_5WBY:B	9	3210	58	50873	2.45922	0.899843	0.0173267	1
PF10487	Nup188	Nucleoporin subcomplex protein binding to Pom34	5IJO:J_5HB4:B_4KF7:A	3	3210	7	50873	6.79212	1.91576	0.0183244	1
PF05470	eIF-3c_N	Eukaryotic translation initiation factor 3 subunit 8 N-terminus	5A5T:C_5H7U:A_4UER:c	3	3210	7	50873	6.79212	1.91576	0.0183244	1
PF06467	zf-FCS	MYM-type Zinc finger with FCS sequence motif	2DAS:A_2W0T:A	2	3210	2	50873	15.8483	2.76306	0.0195171	1
PF07691	PA14	PA14 domain	3TEX:A_2J42:A	2	3210	2	50873	15.8483	2.76306	0.0195171	1
PF08952	DUF1866	Domain of unknown function (DUF1866)	2DNR:A_1UFW:A	2	3210	2	50873	15.8483	2.76306	0.0195171	1
PF09081	DUF1921	Domain of unknown function (DUF1921)	1QI3:A_1GCY:A	2	3210	2	50873	15.8483	2.76306	0.0195171	1
PF04180	LTV	Low temperature viability protein	5WWO:C_6FAI:j	2	3210	2	50873	15.8483	2.76306	0.0195171	1
PF02892	zf-BED	BED zinc finger	2DJR:A_2CT5:A	2	3210	2	50873	15.8483	2.76306	0.0195171	1
PF00288	GHMP_kinases_N	GHMP kinases N terminal domain	4P52:A_2DEI:A_2A2C:A_1S4E:A_1H74:A_2GS8:A_3LTO:A_4UTG:A_1PIE:A_4N3O:A_3QT7:A	11	3210	77	50873	2.26404	0.817151	0.0197023	1
PF00082	Peptidase_S8	Subtilase family	4TR2:A_4AKS:A_3EDY:A_1SCN:E_1S2N:A_5Z6O:A_1BH6:A_3F7O:A_3LXU:X_4CFY:A_1V6C:A_5AVJ:A_5YL7:A_2B6N:A_3AFG:A_3CO0:S	16	3210	134	50873	1.89233	0.63781	0.0226779	1
PF00627	UBA	UBA/TS-N domain	2CP9:A_1WIV:A_3IHP:A_2DNA:A_2CPW:A_1OQY:A_2DAG:A_1VEJ:A_2DKL:A_1VEK:A_2D9S:A_2EKK:A_2CRN:A	13	3210	98	50873	2.10232	0.743043	0.0235847	1
PF01805	Surp	Surp module	1UG0:A_2E5Z:A_1X4O:A	3	3210	8	50873	5.94311	1.78223	0.0240984	1
PF05773	RWD	RWD domain	2DAX:A_1UKX:A_2DAW:A	3	3210	8	50873	5.94311	1.78223	0.0240984	1
PF06623	MHC_I_C	MHC_I C-terminus	6AVG:G_4EN2:D_6ENY:F	3	3210	9	50873	5.28276	1.66445	0.0307363	1
PF07745	Glyco_hydro_53	Glycosyl hydrolase family 53	1HJS:A_4BF7:A_1FHL:A	3	3210	9	50873	5.28276	1.66445	0.0307363	1
PF02491	SHS2_FTSA	SHS2 domain inserted in FTSA	3WQU:A_4A2B:A_3WT0:A	3	3210	9	50873	5.28276	1.66445	0.0307363	1
PF06438	HasA	Heme-binding protein A (HasA)	4Y4S:A_3W8O:A_4JES:A	3	3210	9	50873	5.28276	1.66445	0.0307363	1
PF16545	CCM2_C	Cerebral cavernous malformation protein; harmonin-homology	4Y5O:A_4YKC:A	2	3210	3	50873	10.5655	2.3576	0.0312536	1
PF03568	Peptidase_C50	Peptidase family C50	5U1T:A_5MZ6:1	2	3210	3	50873	10.5655	2.3576	0.0312536	1
PF09470	Telethonin	Telethonin protein	2F8V:T_1YA5:T	2	3210	3	50873	10.5655	2.3576	0.0312536	1
PF11715	Nup160	Nucleoporin Nup120/160	4GQ2:M_5GRS:A_4FHN:B	3	3210	10	50873	4.75449	1.55909	0.0382284	1
PF03127	GAT	GAT domain	1NAF:A_1OXZ:A_1O3X:A_1X79:A	4	3210	18	50873	3.52184	1.25898	0.038525	1
PF15227	zf-C3HC4_4	zinc finger of C3HC4-type; RING	2ECV:A_2ECW:A_2YSJ:A_2YSL:A	4	3210	19	50873	3.33648	1.20492	0.0445091	1
PF10509	GalKase_gal_bdg	Galactokinase galactose-binding signature	2DEI:A_2A2C:A_1S4E:A_4UTG:A_1PIE:A_4N3O:A	6	3210	38	50873	2.50236	0.917235	0.0446157	1
PF16791	Connexin40_C	Connexin 40 C-terminal domain	1R5S:A_2K7M:A	2	3210	4	50873	7.92414	2.06991	0.0450528	1
PF10421	OAS1_C	2'-5'-oligoadenylate synthetase 1; domain 2; C-terminus	4IG8:A_4RWP:A	2	3210	4	50873	7.92414	2.06991	0.0450528	1
PF13363	BetaGal_dom3	Beta-galactosidase; domain 3	3OG2:A_1XC6:A	2	3210	4	50873	7.92414	2.06991	0.0450528	1
PF01735	PLA2_B	Lysophospholipase catalytic domain	5IXC:A_1CJY:A	2	3210	4	50873	7.92414	2.06991	0.0450528	1
PF09070	PFU	PFU (PLAA family ubiquitin binding)	3PST:A_3L3F:X	2	3210	4	50873	7.92414	2.06991	0.0450528	1
PF03106	WRKY	WRKY DNA -binding domain	2LEX:A_2AYD:A	2	3210	4	50873	7.92414	2.06991	0.0450528	1
PF02886	LBP_BPI_CETP_C	LBP / BPI / CETP family; C-terminal domain	4EWS:A_1EWF:A	2	3210	4	50873	7.92414	2.06991	0.0450528	1
PF17451	Glyco_hyd_101C	Glycosyl hydrolase 101 beta sandwich domain	5A5A:A_3ECQ:A	2	3210	4	50873	7.92414	2.06991	0.0450528	1
PF11788	MRP-L46	39S mitochondrial ribosomal protein L46	5OOL:e_4V1A:j	2	3210	4	50873	7.92414	2.06991	0.0450528	1
PF08638	Med14	Mediator complex subunit MED14	5N9J:A_5U0S:N	2	3210	4	50873	7.92414	2.06991	0.0450528	1
PF12905	Glyco_hydro_101	Endo-alpha-N-acetylgalactosaminidase	5A5A:A_3ECQ:A	2	3210	4	50873	7.92414	2.06991	0.0450528	1
PF02759	RUN	RUN domain	3CWZ:B_4GIW:A	2	3210	4	50873	7.92414	2.06991	0.0450528	1
PF03115	Astro_capsid_N	Astrovirus capsid protein precursor	5EWN:A_5IBV:A	2	3210	4	50873	7.92414	2.06991	0.0450528	1
PF00615	RGS	Regulator of G protein signaling domain	2D9J:A_2CRP:A_4TND:A_2IHB:B_2EBZ:A_1AGR:E_2BV1:A	7	3210	49	50873	2.26404	0.817151	0.0472252	1
PF08787	Alginate_lyase2	Alginate lyase	4Q8K:A_1VAV:A_1UAI:A	3	3210	12	50873	3.96207	1.37677	0.0556959	1
PF01049	Cadherin_C	Cadherin cytoplasmic region	1I7X:B_3IFQ:C_1Q55:A	3	3210	12	50873	3.96207	1.37677	0.0556959	1
PF11527	ARL2_Bind_BART	The ARF-like 2 binding protein BART	3DOF:B_2K9A:A	2	3210	5	50873	6.33931	1.84677	0.0606282	1
PF11411	DNA_ligase_IV	DNA ligase IV	2E2W:A_1Z56:C	2	3210	5	50873	6.33931	1.84677	0.0606282	1
PF05264	CfAFP	Choristoneura fumiferana antifreeze protein (CfAFP)	1M8N:A_1N4I:A	2	3210	5	50873	6.33931	1.84677	0.0606282	1
PF08522	DUF1735	Domain of unknown function (DUF1735)	4DQA:A_3N91:A	2	3210	5	50873	6.33931	1.84677	0.0606282	1
PF13979	SopA_C	SopA-like catalytic domain	2QYU:A_3NB2:A	2	3210	5	50873	6.33931	1.84677	0.0606282	1
PF07484	Collar	Phage Tail Collar Domain	2XGF:A_1H6W:A	2	3210	5	50873	6.33931	1.84677	0.0606282	1
PF07422	s48_45	Sexual stage antigen s48/45 domain	2LOE:A_2YMO:A	2	3210	5	50873	6.33931	1.84677	0.0606282	1
PF14310	Fn3-like	Fibronectin type III-like domain	5XXL:A_3U4A:A_3AC0:A_5TF0:A_5A7M:A_5FJJ:A	6	3210	42	50873	2.26404	0.817151	0.0636477	1
PF00610	DEP	Domain found in Dishevelled; Egl-10; and Pleckstrin (DEP)	1V3F:A_6CES:D_1UHW:A_2CSO:A	4	3210	22	50873	2.88151	1.05831	0.0653768	1
PF14555	UBA_4	UBA-like domain	4GEW:A_2DAL:A_2DZL:A_1WJ7:A	4	3210	22	50873	2.88151	1.05831	0.0653768	1
PF02196	RBD	Raf-like Ras-binding domain	2D8I:A_4DQO:C_1WXM:A	3	3210	13	50873	3.6573	1.29672	0.0656145	1
PF00853	Runt	Runt domain	4L18:A_4L0Y:A_3WTS:A	3	3210	14	50873	3.39606	1.22262	0.0762767	1
PF05923	APC_r	APC repeat	1V18:B_1TH1:C	2	3210	6	50873	5.28276	1.66445	0.0777201	1
PF06792	UPF0261	Uncharacterised protein family (UPF0261)	3WRX:A_3WRV:A	2	3210	6	50873	5.28276	1.66445	0.0777201	1
PF16528	Exo84_C	Exocyst component 84 C-terminal	2D2S:A_5YFP:H	2	3210	6	50873	5.28276	1.66445	0.0777201	1
PF05214	Baculo_p33	Baculovirus P33	5XTP:A_3QZY:A	2	3210	6	50873	5.28276	1.66445	0.0777201	1
PF05225	HTH_psq	helix-turn-helix; Psq domain	2COB:A_4OVJ:A	2	3210	6	50873	5.28276	1.66445	0.0777201	1
PF13654	AAA_32	AAA domain	4FWV:A_4FWD:A	2	3210	6	50873	5.28276	1.66445	0.0777201	1
PF01721	Bacteriocin_II	Class II bacteriocin	1RY3:A_1CW5:A	2	3210	6	50873	5.28276	1.66445	0.0777201	1
PF10435	BetaGal_dom2	Beta-galactosidase; domain 2	3OG2:A_1XC6:A	2	3210	6	50873	5.28276	1.66445	0.0777201	1
PF01153	Glypican	Glypican	3ODN:A_4AD7:A	2	3210	6	50873	5.28276	1.66445	0.0777201	1
PF07304	SRA1	Steroid receptor RNA activator (SRA1)	4BZJ:A_2YRU:A	2	3210	6	50873	5.28276	1.66445	0.0777201	1
PF00932	LTD	Lamin Tail Domain	3JT0:A_1UFG:A	2	3210	6	50873	5.28276	1.66445	0.0777201	1
PF04348	LppC	LppC putative lipoprotein	3CKM:A_5VBG:A	2	3210	6	50873	5.28276	1.66445	0.0777201	1
PF14450	FtsA	Cell division protein FtsA	4XHP:A_3WQU:A_4A2B:A_3WT0:A	4	3210	24	50873	2.64138	0.971302	0.0816517	1
PF00423	HN	Haemagglutinin-neuraminidase	1USX:A_2ZB6:A_3ALW:A_1Z4X:A	4	3210	24	50873	2.64138	0.971302	0.0816517	1
PF13774	Longin	Regulated-SNARE-like domain	2VX8:A_3KYQ:A_2NUP:C	3	3210	15	50873	3.16966	1.15362	0.0876426	1
PF02376	CUT	CUT domain	1WH6:A_1WH8:A_1X2L:A	3	3210	15	50873	3.16966	1.15362	0.0876426	1
PF05008	V-SNARE	Vesicle transport v-SNARE protein N-terminus	4O5J:A_4DK1:A_1VCS:A	3	3210	15	50873	3.16966	1.15362	0.0876426	1
PF01846	FF	FF domain	2E71:A_2DOF:A_2DOD:A_2DOE:A	4	3210	25	50873	2.53573	0.93048	0.0904663	1
PF16010	CDH-cyt	Cytochrome domain of cellobiose dehydrogenase	4QI6:A_4QI3:A	2	3210	7	50873	4.52808	1.5103	0.0960934	1
PF13624	SurA_N_3	SurA N-terminal domain	5TVL:A_5HTF:A	2	3210	7	50873	4.52808	1.5103	0.0960934	1
PF00723	Glyco_hydro_15	Glycosyl hydrolases family 15	3EQA:A_2VN7:A	2	3210	7	50873	4.52808	1.5103	0.0960934	1
PF12775	AAA_7	P-loop containing dynein motor region D3	3VKG:A_3QMZ:A	2	3210	7	50873	4.52808	1.5103	0.0960934	1
PF02986	Fn_bind	Fibronectin binding repeat	4MLI:A_5DCQ:D	2	3210	7	50873	4.52808	1.5103	0.0960934	1
PF04972	BON	BON domain	2KSM:A_2L26:A	2	3210	7	50873	4.52808	1.5103	0.0960934	1
PF03431	RNA_replicase_B	RNA replicase; beta-chain	4R71:B_3AGP:A	2	3210	7	50873	4.52808	1.5103	0.0960934	1
PF01828	Peptidase_A4	Peptidase A4 family	1S2K:A_1Y43:A	2	3210	7	50873	4.52808	1.5103	0.0960934	1
PF00630	Filamin	Filamin/ABP280 repeat	2EEA:A_2DIC:A_2DMC:A_2DMB:A_2D7M:A_2DIA:A_2D7P:A_2EEB:A_2DI7:A_2EED:A_2DJ4:A	11	3210	98	50873	1.77889	0.575989	0.0988792	1
PF00076	RRM_1	RNA recognition motif. (a.k.a. RRM; RBD; or RNP domain)	4PKD:B_2E5H:A_2DO0:A_2FY1:A_1WHW:A_1WG4:A_2DIV:A_2DGT:A_1X4F:A_5UZ5:F_1WI6:A_2DIT:A_2CQI:A_1WEL:A_1WHY:A_2CQ3:A_1WEX:A_2CPI:A_2DGW:A_2CQD:A_2CQ1:A_1X4C:A_2CPE:A_2DNZ:A_2DHA:A_2FC9:A_4C0O:C_2CPZ:A_3MD3:A_5A5U:B_2DNO:A_2E5J:A_2KHC:A_1WF0:A_1X5O:A_2DNM:A_2DHX:A_2DB1:A_2J76:E_2DH8:A_6C0F:o_1X4A:A_1X5T:A_2DNH:A_1WEZ:A_2DGS:A_2EK6:A_1WF1:A	48	3210	598	50873	1.2721	0.240672	0.111836	1
PF00445	Ribonuclease_T2	Ribonuclease T2 family	1BOL:A_1VD1:A_1JY5:A	3	3210	17	50873	2.79676	1.02846	0.112313	1
PF01501	Glyco_transf_8	Glycosyl transferase family 8	3RMW:A_1ZDG:A_3V8Z:A	3	3210	17	50873	2.79676	1.02846	0.112313	1
PF13671	AAA_33	AAA domain	4Z8Q:A_3ZVM:A_4JST:A	3	3210	17	50873	2.79676	1.02846	0.112313	1
PF12583	TPPII_N	Tripeptidyl peptidase II N terminal	3LXU:X	1	3210	1	50873	15.8483	2.76306	0.115215	1
PF12580	TPPII	Tripeptidyl peptidase II	3LXU:X	1	3210	1	50873	15.8483	2.76306	0.115215	1
PF09309	FCP1_C	FCP1; C-terminal	1ONV:B	1	3210	1	50873	15.8483	2.76306	0.115215	1
PF10153	Efg1	rRNA-processing protein Efg1	5YMA:A	1	3210	1	50873	15.8483	2.76306	0.115215	1
PF14569	zf-UDP	Zinc-binding RING-finger	1WEO:A	1	3210	1	50873	15.8483	2.76306	0.115215	1
PF05879	RHD3	Root hair defective 3 GTP-binding protein (RHD3)	5CB2:A	1	3210	1	50873	15.8483	2.76306	0.115215	1
PF07428	Tri3	15-O-acetyltransferase Tri3	3FOT:A	1	3210	1	50873	15.8483	2.76306	0.115215	1
PF07603	DUF1566	Protein of unknown function (DUF1566)	4EPS:A	1	3210	1	50873	15.8483	2.76306	0.115215	1
PF06294	CH_2	CH-like domain in sperm protein	2EE7:A	1	3210	1	50873	15.8483	2.76306	0.115215	1
PF00094	VWD	von Willebrand factor type D domain	1LSH:B	1	3210	1	50873	15.8483	2.76306	0.115215	1
PF11493	TSP9	Thylakoid soluble phosphoprotein TSP9	2FFT:A	1	3210	1	50873	15.8483	2.76306	0.115215	1
PF07780	Spb1_C	Spb1 C-terminal domain	6EM5:w	1	3210	1	50873	15.8483	2.76306	0.115215	1
PF04676	CwfJ_C_2	Protein similar to CwfJ C-terminus 2	3JB9:c	1	3210	1	50873	15.8483	2.76306	0.115215	1
PF16675	FOXO_KIX_bdg	KIX-binding domain of forkhead box O; CR2	2LQI:B	1	3210	1	50873	15.8483	2.76306	0.115215	1
PF08269	dCache_2	Cache domain	5ERE:A	1	3210	1	50873	15.8483	2.76306	0.115215	1
PF09017	Transglut_prok	Microbial transglutaminase	3IU0:A	1	3210	1	50873	15.8483	2.76306	0.115215	1
PF15469	Sec5	Exocyst complex component Sec5	5YFP:B	1	3210	1	50873	15.8483	2.76306	0.115215	1
PF14631	FancD2	Fanconi anaemia protein FancD2 nuclease	3S4W:B	1	3210	1	50873	15.8483	2.76306	0.115215	1
PF12920	TcdA_TcdB_pore	TcdA/TcdB pore forming domain	4R04:A	1	3210	1	50873	15.8483	2.76306	0.115215	1
PF12732	YtxH	YtxH-like protein	2X43:S	1	3210	1	50873	15.8483	2.76306	0.115215	1
PF12269	zf-CpG_bind_C	CpG binding protein zinc finger C terminal domain	5VF0:B	1	3210	1	50873	15.8483	2.76306	0.115215	1
PF16028	SLC3A2_N	Solute carrier family 3 member 2 N-terminus	2DH2:A	1	3210	1	50873	15.8483	2.76306	0.115215	1
PF12126	DUF3583	Protein of unknown function (DUF3583)	4WJO:B	1	3210	1	50873	15.8483	2.76306	0.115215	1
PF16676	FOXO-TAD	Transactivation domain of FOXO protein family	2LQI:B	1	3210	1	50873	15.8483	2.76306	0.115215	1
PF08658	Rad54_N	Rad54 N terminal	1Z3I:X	1	3210	1	50873	15.8483	2.76306	0.115215	1
PF14292	SusE	SusE outer membrane protein	4FEM:A	1	3210	1	50873	15.8483	2.76306	0.115215	1
PF04048	Sec8_exocyst	Sec8 exocyst complex component specific domain	5YFP:D	1	3210	1	50873	15.8483	2.76306	0.115215	1
PF08700	Vps51	Vps51/Vps67	5YFP:H	1	3210	1	50873	15.8483	2.76306	0.115215	1
PF12613	FliC_SP	Flagellin structural protein	4CFI:A	1	3210	1	50873	15.8483	2.76306	0.115215	1
PF03540	TFIID_30kDa	Transcription initiation factor TFIID 23-30kDa subunit	4WV4:A	1	3210	1	50873	15.8483	2.76306	0.115215	1
PF12372	DUF3652	Huntingtin protein region	6EZ8:A	1	3210	1	50873	15.8483	2.76306	0.115215	1
PF15965	zf-TRAF_2	TRAF-like zinc-finger	2YRE:A	1	3210	1	50873	15.8483	2.76306	0.115215	1
PF08633	Rox3	Rox3 mediator complex subunit	5N9J:C	1	3210	1	50873	15.8483	2.76306	0.115215	1
PF04677	CwfJ_C_1	Protein similar to CwfJ C-terminus 1	3JB9:c	1	3210	1	50873	15.8483	2.76306	0.115215	1
PF10474	DUF2451	Protein of unknown function C-terminus (DUF2451)	5YFP:D	1	3210	1	50873	15.8483	2.76306	0.115215	1
PF07890	Rrp15p	Rrp15p	6C0F:w	1	3210	1	50873	15.8483	2.76306	0.115215	1
PF12068	DUF3548	Domain of unknown function (DUF3548)	4QXA:B	1	3210	1	50873	15.8483	2.76306	0.115215	1
PF03934	T2SSK	Type II secretion system (T2SS); protein K	3CI0:K	1	3210	1	50873	15.8483	2.76306	0.115215	1
PF04196	Bunya_RdRp	Bunyavirus RNA dependent RNA polymerase	5AMQ:A	1	3210	1	50873	15.8483	2.76306	0.115215	1
PF11861	DUF3381	Domain of unknown function (DUF3381)	6EM5:w	1	3210	1	50873	15.8483	2.76306	0.115215	1
PF09175	DUF1944	Domain of unknown function (DUF1944)	1LSH:B	1	3210	1	50873	15.8483	2.76306	0.115215	1
PF02128	Peptidase_M36	Fungalysin metallopeptidase (M36)	4K90:A	1	3210	1	50873	15.8483	2.76306	0.115215	1
PF17145	DUF5119	Domain of unknown function (DUF5119)	5CAG:A	1	3210	1	50873	15.8483	2.76306	0.115215	1
PF08947	BPS	BPS (Between PH and SH2)	2AUH:B	1	3210	1	50873	15.8483	2.76306	0.115215	1
PF09851	SHOCT	Short C-terminal domain	4DK0:A	1	3210	1	50873	15.8483	2.76306	0.115215	1
PF10419	TFIIIC_sub6	TFIIIC subunit	4BJJ:B	1	3210	1	50873	15.8483	2.76306	0.115215	1
PF07425	Pardaxin	Pardaxin	1XC0:A	1	3210	1	50873	15.8483	2.76306	0.115215	1
PF11421	Synthase_beta	ATP synthase F1 beta subunit	1PYV:A	1	3210	1	50873	15.8483	2.76306	0.115215	1
PF02684	LpxB	Lipid-A-disaccharide synthetase	5W8S:A	1	3210	1	50873	15.8483	2.76306	0.115215	1
PF15330	SIT	SHP2-interacting transmembrane adaptor protein; SIT	5OR7:C	1	3210	1	50873	15.8483	2.76306	0.115215	1
PF16853	CDC13_N	Cell division control protein 13 N-terminus	3OIQ:A	1	3210	1	50873	15.8483	2.76306	0.115215	1
PF16140	DUF4848	Domain of unknown function (DUF4848)	4LB8:A	1	3210	1	50873	15.8483	2.76306	0.115215	1
PF16623	WW_FCH_linker	Unstructured linker region between on GAS7 protein	2YSH:A	1	3210	1	50873	15.8483	2.76306	0.115215	1
PF09143	AvrPphF-ORF-2	AvrPphF-ORF-2	1S21:A	1	3210	1	50873	15.8483	2.76306	0.115215	1
PF08163	NUC194	NUC194 domain	5W1R:A	1	3210	1	50873	15.8483	2.76306	0.115215	1
PF11510	FA_FANCE	Fanconi Anaemia group E protein FANCE	2ILR:A	1	3210	1	50873	15.8483	2.76306	0.115215	1
PF07632	DUF1593	Protein of unknown function (DUF1593)	2YHG:A	1	3210	1	50873	15.8483	2.76306	0.115215	1
PF12194	Ste5_C	Protein kinase Fus3-binding	3FZE:A	1	3210	1	50873	15.8483	2.76306	0.115215	1
PF03618	Kinase-PPPase	Kinase/pyrophosphorylase	5D1F:A	1	3210	1	50873	15.8483	2.76306	0.115215	1
PF07190	DUF1406	Protein of unknown function (DUF1406)	3ONA:A	1	3210	1	50873	15.8483	2.76306	0.115215	1
PF07996	T4SS	Type IV secretion system proteins	1R8I:A	1	3210	1	50873	15.8483	2.76306	0.115215	1
PF16610	dbPDZ_assoc	Unstructured region between two PDZ domains on Dlg5	1UIT:A	1	3210	1	50873	15.8483	2.76306	0.115215	1
PF08324	PUL	PUL domain	3PST:A_3L3F:X	2	3210	8	50873	3.96207	1.37677	0.115536	1
PF06001	DUF902	Domain of Unknown Function (DUF902)	5LKZ:A_5U7G:A	2	3210	8	50873	3.96207	1.37677	0.115536	1
PF12160	Fibrinogen_aC	Fibrinogen alpha C domain	2BAF:A_3GHG:A	2	3210	8	50873	3.96207	1.37677	0.115536	1
PF12781	AAA_9	ATP-binding dynein motor region D5	3VKG:A_3QMZ:A	2	3210	8	50873	3.96207	1.37677	0.115536	1
PF01273	LBP_BPI_CETP	LBP / BPI / CETP family; N-terminal domain	4EWS:A_1EWF:A	2	3210	8	50873	3.96207	1.37677	0.115536	1
PF12780	AAA_8	P-loop containing dynein motor region D4	3VKG:A_3QMZ:A	2	3210	8	50873	3.96207	1.37677	0.115536	1
PF16679	CDT1_C	DNA replication factor Cdt1 C-terminal domain	2WVR:C_5XF8:C	2	3210	8	50873	3.96207	1.37677	0.115536	1
PF12774	AAA_6	Hydrolytic ATP binding site of dynein motor region D1	3VKG:A_3QMZ:A	2	3210	8	50873	3.96207	1.37677	0.115536	1
PF09295	ChAPs	ChAPs (Chs5p-Arf1p-binding proteins)	4IN3:B_4YG8:B	2	3210	8	50873	3.96207	1.37677	0.115536	1
PF04963	Sigma54_CBD	Sigma-54 factor; core binding domain	2K9M:A_5UI5:I	2	3210	8	50873	3.96207	1.37677	0.115536	1
PF00176	SNF2_N	SNF2 family N-terminal domain	5O9G:W_5GN1:A_6FML:G_5VVR:M	4	3210	28	50873	2.26404	0.817151	0.119443	1
PF09460	Saf-Nte_pilin	Saf-pilin pilus formation protein	5Y9H:A_3CRE:B_2CO7:A	3	3210	18	50873	2.64138	0.971302	0.125527	1
PF00645	zf-PARP	Poly(ADP-ribose) polymerase and DNA-Ligase Zn-finger region	2CS2:A_2DMJ:A_1V9X:A	3	3210	18	50873	2.64138	0.971302	0.125527	1
PF11838	ERAP1_C	ERAP1-like C-terminal domain	4WZ9:A_5C97:A_4FYQ:A	3	3210	18	50873	2.64138	0.971302	0.125527	1
PF12918	TcdB_N	TcdB toxin N-terminal helical domain	5UQL:A_4R04:A	2	3210	9	50873	3.52184	1.25898	0.135855	1
PF13899	Thioredoxin_7	Thioredoxin-like	2EC4:A_2DLX:A	2	3210	9	50873	3.52184	1.25898	0.135855	1
PF06602	Myotub-related	Myotubularin-like phosphatase domain	5C16:A_1LW3:A	2	3210	9	50873	3.52184	1.25898	0.135855	1
PF00387	PI-PLC-Y	Phosphatidylinositol-specific phospholipase C; Y domain	3OHM:B_4GNK:B	2	3210	9	50873	3.52184	1.25898	0.135855	1
PF12919	TcdA_TcdB	TcdA/TcdB catalytic glycosyltransferase domain	5UQL:A_4R04:A	2	3210	9	50873	3.52184	1.25898	0.135855	1
PF08839	CDT1	DNA replication factor CDT1 like	2WVR:C_5XF8:C	2	3210	9	50873	3.52184	1.25898	0.135855	1
PF00569	ZZ	Zinc finger; ZZ type	5U7G:A_2FC7:A	2	3210	9	50873	3.52184	1.25898	0.135855	1
PF14274	DUF4361	Domain of unknown function (DUF4361)	3P02:A_3N91:A	2	3210	9	50873	3.52184	1.25898	0.135855	1
PF12157	DUF3591	Protein of unknown function (DUF3591)	4RGW:A_4OY2:A	2	3210	9	50873	3.52184	1.25898	0.135855	1
PF09111	SLIDE	SLIDE	5O9G:W_4WCX:A	2	3210	9	50873	3.52184	1.25898	0.135855	1
PF11427	HTH_Tnp_Tc3_1	Tc3 transposase	4WCX:A_2QLZ:A	2	3210	9	50873	3.52184	1.25898	0.135855	1
PF03515	Cloacin	Colicin-like bacteriocin tRNase domain	5EW5:A_2AXC:A	2	3210	9	50873	3.52184	1.25898	0.135855	1
PF03318	ETX_MTX2	Clostridium epsilon toxin ETX/Bacillus mosquitocidal toxin MTX2	4ZNO:A_2ZTB:A	2	3210	9	50873	3.52184	1.25898	0.135855	1
PF09279	EF-hand_like	Phosphoinositide-specific phospholipase C; efhand-like	3OHM:B_4GNK:B	2	3210	9	50873	3.52184	1.25898	0.135855	1
PF08266	Cadherin_2	Cadherin-like	1WYJ:A_4ZPQ:A_5SZN:A_5DZV:A	4	3210	31	50873	2.04494	0.715369	0.151846	1
PF08446	PAS_2	PAS fold	5MG1:A_5AKP:A_4ZRR:A_6FHT:A	4	3210	31	50873	2.04494	0.715369	0.151846	1
PF00388	PI-PLC-X	Phosphatidylinositol-specific phospholipase C; X domain	3OHM:B_4GNK:B_5FYR:A	3	3210	20	50873	2.37724	0.865941	0.153477	1
PF00669	Flagellin_N	Bacterial flagellin N-terminal helical region	4CFI:A_5YTI:A_6B5B:F	3	3210	20	50873	2.37724	0.865941	0.153477	1
PF08771	FRB_dom	FKBP12-rapamycin binding domain	6EMK:A_5FVM:A_5WBY:B	3	3210	20	50873	2.37724	0.865941	0.153477	1
PF01417	ENTH	ENTH domain	4N5A:A_5WFB:A_2DCP:A	3	3210	20	50873	2.37724	0.865941	0.153477	1
PF02893	GRAM	GRAM domain	5C16:A_1LW3:A	2	3210	10	50873	3.16966	1.15362	0.156879	1
PF06043	Reo_P9	Reovirus P9-like family	5EFT:B_3VJJ:A	2	3210	10	50873	3.16966	1.15362	0.156879	1
PF03028	Dynein_heavy	Dynein heavy chain and region D6 of dynein motor	3VKG:A_3QMZ:A	2	3210	10	50873	3.16966	1.15362	0.156879	1
PF11521	TFIIE-A_C	C-terminal general transcription factor TFIIE alpha	5IY6:Q_2JTX:A	2	3210	10	50873	3.16966	1.15362	0.156879	1
PF04300	FBA	F-box associated region	5A5A:A_3ECQ:A	2	3210	10	50873	3.16966	1.15362	0.156879	1
PF07201	HrpJ	HrpJ-like domain	1XL3:A_1XKP:A	2	3210	10	50873	3.16966	1.15362	0.156879	1
PF02250	Orthopox_35kD	35kD major secreted virus protein	1CQ3:A_2FIN:A	2	3210	10	50873	3.16966	1.15362	0.156879	1
PF05158	RNA_pol_Rpc34	RNA polymerase Rpc34 subunit	2DK8:A_2YU3:A	2	3210	10	50873	3.16966	1.15362	0.156879	1
PF13145	Rotamase_2	PPIC-type PPIASE domain	5TVL:A_5HTF:A	2	3210	10	50873	3.16966	1.15362	0.156879	1
PF14629	ORC4_C	Origin recognition complex (ORC) subunit 4 C-terminus	4BJ6:A_4BJ1:A	2	3210	10	50873	3.16966	1.15362	0.156879	1
PF12470	SUFU_C	Suppressor of Fused Gli/Ci N terminal binding domain	4KM8:A_4KMA:A	2	3210	10	50873	3.16966	1.15362	0.156879	1
PF14850	Pro_dh-DNA_bdg	DNA-binding domain of Proline dehydrogenase	1TJ0:A_4O8A:A	2	3210	10	50873	3.16966	1.15362	0.156879	1
PF00090	TSP_1	Thrombospondin type 1 domain	3OJY:A_5FOE:A_1SZL:A_2RJQ:A	4	3210	32	50873	1.98104	0.68362	0.163317	1
PF16991	SIR4_SID	Sir4 SID domain	4IAO:C	1	3210	2	50873	7.92414	2.06991	0.167744	1
PF14847	Ras_bdg_2	Ras-binding domain of Byr2	1K8R:B	1	3210	2	50873	7.92414	2.06991	0.167744	1
PF06818	Fez1	Fez1	5YZ0:C	1	3210	2	50873	7.92414	2.06991	0.167744	1
PF02187	GAS2	Growth-Arrest-Specific Protein 2 Domain	1V5R:A	1	3210	2	50873	7.92414	2.06991	0.167744	1
PF16722	SAPIS-gp6	Pathogenicity island protein gp6 in Staphylococcus	2L8T:A	1	3210	2	50873	7.92414	2.06991	0.167744	1
PF07229	VirE2	VirE2	3BTP:A	1	3210	2	50873	7.92414	2.06991	0.167744	1
PF12257	IML1	Vacuolar membrane-associated protein Iml1	6CES:D	1	3210	2	50873	7.92414	2.06991	0.167744	1
PF14538	Raptor_N	Raptor N-terminal CASPase like domain	5WBL:A	1	3210	2	50873	7.92414	2.06991	0.167744	1
PF08388	GIIM	Group II intron; maturase-specific domain	6AR3:A	1	3210	2	50873	7.92414	2.06991	0.167744	1
PF00919	UPF0004	Uncharacterized protein family UPF0004	4JC0:A	1	3210	2	50873	7.92414	2.06991	0.167744	1
PF08538	DUF1749	Protein of unknown function (DUF1749)	2Q0X:A	1	3210	2	50873	7.92414	2.06991	0.167744	1
PF09286	Pro-kuma_activ	Pro-kumamolisin; activation domain	3EDY:A	1	3210	2	50873	7.92414	2.06991	0.167744	1
PF10581	Synapsin_N	Synapsin N-terminal	1PX2:A	1	3210	2	50873	7.92414	2.06991	0.167744	1
PF03265	DNase_II	Deoxyribonuclease II	5I3E:A	1	3210	2	50873	7.92414	2.06991	0.167744	1
PF14465	NFRKB_winged	NFRKB Winged Helix-like	3U21:A	1	3210	2	50873	7.92414	2.06991	0.167744	1
PF11962	Peptidase_G2	Peptidase_G2; IMC autoproteolytic cleavage domain	3GQ9:A	1	3210	2	50873	7.92414	2.06991	0.167744	1
PF16633	APC_u9	Unstructured region on APC between 1st two creatine-rich regions	1TH1:C	1	3210	2	50873	7.92414	2.06991	0.167744	1
PF02974	Inh	Protease inhibitor Inh	1JIW:I	1	3210	2	50873	7.92414	2.06991	0.167744	1
PF14686	fn3_3	Polysaccharide lyase family 4; domain II	2XHN:A	1	3210	2	50873	7.92414	2.06991	0.167744	1
PF11073	NSs	Rift valley fever virus non structural protein (NSs) like	5OOO:A	1	3210	2	50873	7.92414	2.06991	0.167744	1
PF13156	Mrr_cat_2	Restriction endonuclease	4XQK:A	1	3210	2	50873	7.92414	2.06991	0.167744	1
PF08805	PilS	PilS N terminal	3FHV:A	1	3210	2	50873	7.92414	2.06991	0.167744	1
PF09097	Phage-tail_1	Baseplate structural protein; domain 1	1WTH:D	1	3210	2	50873	7.92414	2.06991	0.167744	1
PF12985	DUF3869	Domain of unknown function (DUF3869)	3G3L:A	1	3210	2	50873	7.92414	2.06991	0.167744	1
PF13812	PPR_3	Pentatricopeptide repeat domain	5AJ3:o	1	3210	2	50873	7.92414	2.06991	0.167744	1
PF16508	NIBRIN_BRCT_II	Second BRCT domain on Nijmegen syndrome breakage protein	2K2W:A	1	3210	2	50873	7.92414	2.06991	0.167744	1
PF05159	Capsule_synth	Capsule polysaccharide biosynthesis protein	5FA1:A	1	3210	2	50873	7.92414	2.06991	0.167744	1
PF09284	RhgB_N	Rhamnogalacturonan lyase B; N-terminal	2XHN:A	1	3210	2	50873	7.92414	2.06991	0.167744	1
PF03527	RHS	RHS protein	4IGL:B	1	3210	2	50873	7.92414	2.06991	0.167744	1
PF08080	zf-RNPHF	RNPHF zinc finger	1WEZ:A	1	3210	2	50873	7.92414	2.06991	0.167744	1
PF07474	G2F	G2F domain	1H4U:A	1	3210	2	50873	7.92414	2.06991	0.167744	1
PF11942	Spt5_N	Spt5 transcription elongation factor; acidic N-terminal	5XON:W	1	3210	2	50873	7.92414	2.06991	0.167744	1
PF16613	RGS12_us1	Unstructured region of RGS12	2EBZ:A	1	3210	2	50873	7.92414	2.06991	0.167744	1
PF14369	zinc_ribbon_9	zinc-ribbon	3F2D:A	1	3210	2	50873	7.92414	2.06991	0.167744	1
PF14884	EFF-AFF	Type I membrane glycoproteins cell-cell fusogen	4CYL:A	1	3210	2	50873	7.92414	2.06991	0.167744	1
PF16529	Ge1_WD40	WD40 region of Ge1; enhancer of mRNA-decapping protein	3DW8:B	1	3210	2	50873	7.92414	2.06991	0.167744	1
PF11569	Homez	Homeodomain leucine-zipper encoding; Homez	2YS9:A	1	3210	2	50873	7.92414	2.06991	0.167744	1
PF12746	GNAT_acetyltran	GNAT acetyltransferase	3G3S:A	1	3210	2	50873	7.92414	2.06991	0.167744	1
PF11430	EGL-1	Programmed cell death activator EGL-1	1TY4:C	1	3210	2	50873	7.92414	2.06991	0.167744	1
PF08276	PAN_2	PAN-like domain	5GYY:A	1	3210	2	50873	7.92414	2.06991	0.167744	1
PF08430	Forkhead_N	Forkhead N-terminal region	5A5U:B	1	3210	2	50873	7.92414	2.06991	0.167744	1
PF16399	Aquarius_N	Intron-binding protein aquarius N-terminus	3JB9:X	1	3210	2	50873	7.92414	2.06991	0.167744	1
PF08270	PRD_Mga	M protein trans-acting positive regulator (MGA) PRD domain	5WAY:A	1	3210	2	50873	7.92414	2.06991	0.167744	1
PF12538	FtsK_SpoIIIE_N	DNA transporter	5FWH:A	1	3210	2	50873	7.92414	2.06991	0.167744	1
PF17161	DUF5123	Domain of unknown function (DUF5123)	5GQG:A	1	3210	2	50873	7.92414	2.06991	0.167744	1
PF10246	MRP-S35	Mitochondrial ribosomal protein MRP-S35	3JD5:f	1	3210	2	50873	7.92414	2.06991	0.167744	1
PF00954	S_locus_glycop	S-locus glycoprotein domain	5GYY:A	1	3210	2	50873	7.92414	2.06991	0.167744	1
PF08217	DUF1712	Fungal domain of unknown function (DUF1712)	5LDD:B	1	3210	2	50873	7.92414	2.06991	0.167744	1
PF13725	tRNA_bind_2	Possible tRNA binding domain	5JPQ:i	1	3210	2	50873	7.92414	2.06991	0.167744	1
PF12182	DUF3642	Bacterial lipoprotein	5CYB:A	1	3210	2	50873	7.92414	2.06991	0.167744	1
PF16846	Cep3	Centromere DNA-binding protein complex CBF3 subunit B	6F07:A	1	3210	2	50873	7.92414	2.06991	0.167744	1
PF04795	PAPA-1	PAPA-1-like conserved region	6FHS:H	1	3210	2	50873	7.92414	2.06991	0.167744	1
PF09096	Phage-tail_2	Baseplate structural protein; domain 2	1WTH:D	1	3210	2	50873	7.92414	2.06991	0.167744	1
PF07519	Tannase	Tannase and feruloyl esterase	3WMT:A	1	3210	2	50873	7.92414	2.06991	0.167744	1
PF12192	CBP	Fungal calcium binding protein	2JV7:A	1	3210	2	50873	7.92414	2.06991	0.167744	1
PF07815	Abi_HHR	Abl-interactor HHR	4N78:F	1	3210	2	50873	7.92414	2.06991	0.167744	1
PF00820	Lipoprotein_1	Borrelia lipoprotein	2AF5:A_2HKD:A_2FKJ:A	3	3210	21	50873	2.26404	0.817151	0.16812	1
PF16338	DUF4968	Domain of unknown function (DUF4968)	5X7R:A_1XSK:A_5HJR:A	3	3210	21	50873	2.26404	0.817151	0.16812	1
PF00463	ICL	Isocitrate lyase family	1DQU:A_5E9H:A_5E9F:A	3	3210	21	50873	2.26404	0.817151	0.16812	1
PF00700	Flagellin_C	Bacterial flagellin C-terminal helical region	4CFI:A_5YTI:A_6B5B:F	3	3210	21	50873	2.26404	0.817151	0.16812	1
PF11921	DUF3439	Domain of unknown function (DUF3439)	2Z7X:B_2Z63:A_3ULA:A_2Z7X:A_2Z80:A_3A7C:A	6	3210	54	50873	1.76092	0.565837	0.170075	1
PF16457	PH_12	Pleckstrin homology domain	3OHM:B_4GNK:B	2	3210	11	50873	2.88151	1.05831	0.178452	1
PF08214	HAT_KAT11	Histone acetylation protein	5LKZ:A_5U7G:A	2	3210	11	50873	2.88151	1.05831	0.178452	1
PF05076	SUFU	Suppressor of fused protein (SUFU)	4KM8:A_4KMA:A	2	3210	11	50873	2.88151	1.05831	0.178452	1
PF07728	AAA_5	AAA domain (dynein-related subfamily)	3VKG:A_3QMZ:A	2	3210	11	50873	2.88151	1.05831	0.178452	1
PF16579	AdenylateSensor	Adenylate sensor of SNF1-like protein kinase	2Y8Q:A_4REW:A_5EZV:A	3	3210	22	50873	2.16113	0.770631	0.183144	1
PF03210	Paramyx_P_V_C	Paramyxovirus P/V phosphoprotein C-terminal	5LXJ:A_1T6O:A_1OKS:A	3	3210	22	50873	2.16113	0.770631	0.183144	1
PF12849	PBP_like_2	PBP superfamily domain	4N13:A_4Q8R:A_4H1X:A_4OMB:A_4PQJ:A_4GD5:A	6	3210	56	50873	1.69803	0.529469	0.183872	1
PF16589	BRCT_2	BRCT domain; a BRCA1 C-terminus domain	2EP8:A_2E2W:A_1Z56:C_3SQD:A_2EBW:A	5	3210	40	50873	1.98104	0.68362	0.190414	1
PF00667	FAD_binding_1	FAD binding domain	2BN4:A_1TLL:A_4DQK:A	3	3210	23	50873	2.06717	0.726179	0.198505	1
PF05001	RNA_pol_Rpb1_R	RNA polymerase Rpb1 C-terminal repeat	5M3J:X_4GWQ:H_5SVA:k	3	3210	23	50873	2.06717	0.726179	0.198505	1
PF12777	MT	Microtubule-binding stalk of dynein motor	3VKG:A_3QMZ:A	2	3210	12	50873	2.64138	0.971302	0.200434	1
PF05714	Borrelia_lipo_1	Borrelia burgdorferi virulent strain associated lipoprotein	5IZT:A_2YN7:A	2	3210	12	50873	2.64138	0.971302	0.200434	1
PF06429	Flg_bbr_C	Flagellar basal body rod FlgEFG protein C-terminal	5NPY:A_2D4Y:A	2	3210	12	50873	2.64138	0.971302	0.200434	1
PF05783	DLIC	Dynein light intermediate chain (DLIC)	4W7G:A_6F3A:j	2	3210	12	50873	2.64138	0.971302	0.200434	1
PF11570	E2R135	Coiled-coil receptor-binding R-domain of colicin E2	5EW5:A_2AXC:A	2	3210	12	50873	2.64138	0.971302	0.200434	1
PF07647	SAM_2	SAM domain (Sterile alpha motif)	1X40:A_5AJA:C_2E8O:A_2B6G:A_3TAC:B	5	3210	43	50873	1.84282	0.611299	0.207369	1
PF00169	PH	PH domain	4GZU:A_1FHO:A_2DKP:A_2YS1:A_3HK0:A_6FSF:A_1X1G:A_2COF:A_1WG7:A_1V5U:A_2DHK:A_2DA0:A_2RLO:A_2COD:A_2PZ1:A_1WGQ:A_1WI1:A_4XOH:C_2COC:A	19	3210	222	50873	1.35638	0.304823	0.21652	1
PF08816	Ivy	Inhibitor of vertebrate lysozyme (Ivy)	4PS6:A	1	3210	3	50873	5.28276	1.66445	0.217152	1
PF09807	ELP6	Elongation complex protein 6	4EJS:C	1	3210	3	50873	5.28276	1.66445	0.217152	1
PF04558	tRNA_synt_1c_R1	Glutaminyl-tRNA synthetase; non-specific RNA binding region part 1	4H3S:A	1	3210	3	50873	5.28276	1.66445	0.217152	1
PF12906	RINGv	RING-variant domain	2D8S:A	1	3210	3	50873	5.28276	1.66445	0.217152	1
PF05497	Destabilase	Destabilase	3AYQ:A	1	3210	3	50873	5.28276	1.66445	0.217152	1
PF05201	GlutR_N	Glutamyl-tRNAGlu reductase; N-terminal domain	4N7R:A	1	3210	3	50873	5.28276	1.66445	0.217152	1
PF09202	Rio2_N	Rio2; N-terminal	6FAI:l	1	3210	3	50873	5.28276	1.66445	0.217152	1
PF09992	NAGPA	Phosphodiester glycosidase	5H3K:A	1	3210	3	50873	5.28276	1.66445	0.217152	1
PF10033	ATG13	Autophagy-related protein 13	4YK8:B	1	3210	3	50873	5.28276	1.66445	0.217152	1
PF04189	Gcd10p	Gcd10p family	5EQJ:A	1	3210	3	50873	5.28276	1.66445	0.217152	1
PF10197	Cir_N	N-terminal domain of CBF1 interacting co-repressor CIR	5GMK:G	1	3210	3	50873	5.28276	1.66445	0.217152	1
PF00661	Matrix	Viral matrix protein	4G1O:A	1	3210	3	50873	5.28276	1.66445	0.217152	1
PF01771	Herpes_alk_exo	Herpesvirus alkaline exonuclease	2W45:A	1	3210	3	50873	5.28276	1.66445	0.217152	1
PF04557	tRNA_synt_1c_R2	Glutaminyl-tRNA synthetase; non-specific RNA binding region part 2	4H3S:A	1	3210	3	50873	5.28276	1.66445	0.217152	1
PF12542	CWC25	Pre-mRNA splicing factor	5GMK:G	1	3210	3	50873	5.28276	1.66445	0.217152	1
PF08146	BP28CT	BP28CT (NUC211) domain	3ICQ:T	1	3210	3	50873	5.28276	1.66445	0.217152	1
PF08064	UME	UME (NUC010) domain	5X6O:C	1	3210	3	50873	5.28276	1.66445	0.217152	1
PF05036	SPOR	Sporulation related domain	2LFV:A	1	3210	3	50873	5.28276	1.66445	0.217152	1
PF04005	Hus1	Hus1-like protein	3GGR:B	1	3210	3	50873	5.28276	1.66445	0.217152	1
PF05686	Glyco_transf_90	Glycosyl transferase family 90	5F86:A	1	3210	3	50873	5.28276	1.66445	0.217152	1
PF09359	VTC	VTC domain	3G3O:A	1	3210	3	50873	5.28276	1.66445	0.217152	1
PF07404	TEBP_beta	Telomere-binding protein beta subunit (TEBP beta)	2I0Q:B	1	3210	3	50873	5.28276	1.66445	0.217152	1
PF09968	DUF2202	Uncharacterized protein domain (DUF2202)	3Q4O:A	1	3210	3	50873	5.28276	1.66445	0.217152	1
PF09123	DUF1931	Domain of unknown function (DUF1931)	5VEY:A	1	3210	3	50873	5.28276	1.66445	0.217152	1
PF14542	Acetyltransf_CG	GCN5-related N-acetyl-transferase	2Q44:A	1	3210	3	50873	5.28276	1.66445	0.217152	1
PF11470	TUG-UBL1	TUG ubiquitin-like domain	6EMK:I	1	3210	3	50873	5.28276	1.66445	0.217152	1
PF06326	Vesiculo_matrix	Vesiculovirus matrix protein	2W2R:A	1	3210	3	50873	5.28276	1.66445	0.217152	1
PF08978	Reoviridae_Vp9	Reoviridae VP9	1W9Z:A	1	3210	3	50873	5.28276	1.66445	0.217152	1
PF14683	CBM-like	Polysaccharide lyase family 4; domain III	2XHN:A	1	3210	3	50873	5.28276	1.66445	0.217152	1
PF09089	gp12-short_mid	Phage short tail fibre protein gp12; middle domain	1H6W:A	1	3210	3	50873	5.28276	1.66445	0.217152	1
PF01328	Peroxidase_2	Peroxidase; family 2	2CJ1:A	1	3210	3	50873	5.28276	1.66445	0.217152	1
PF04364	DNA_pol3_chi	DNA polymerase III chi subunit; HolC	1EM8:A	1	3210	3	50873	5.28276	1.66445	0.217152	1
PF11549	Sec31	Protein transport protein SEC31	4BZJ:A	1	3210	3	50873	5.28276	1.66445	0.217152	1
PF11754	Velvet	Velvet factor	4N6R:B	1	3210	3	50873	5.28276	1.66445	0.217152	1
PF11988	Dsl1_N	Retrograde transport protein Dsl1 N terminal	3ETV:A	1	3210	3	50873	5.28276	1.66445	0.217152	1
PF06646	Mycoplasma_p37	High affinity transport system protein p37	3E79:A	1	3210	3	50873	5.28276	1.66445	0.217152	1
PF13543	KSR1-SAM	SAM like domain present in kinase suppressor RAS 1	5VYK:A	1	3210	3	50873	5.28276	1.66445	0.217152	1
PF14286	DHHW	DHHW protein	4NZK:A	1	3210	3	50873	5.28276	1.66445	0.217152	1
PF17538	C_LFY_FLO	DNA Binding Domain (C-terminal) Leafy/Floricaula	2VY1:A	1	3210	3	50873	5.28276	1.66445	0.217152	1
PF11858	DUF3378	Domain of unknown function (DUF3378)	4PY5:A	1	3210	3	50873	5.28276	1.66445	0.217152	1
PF16889	Hepar_II_III_N	Heparinase II/III N-terminus	4FNV:A	1	3210	3	50873	5.28276	1.66445	0.217152	1
PF05211	NLBH	Neuraminyllactose-binding hemagglutinin precursor (NLBH)	2I9I:A	1	3210	3	50873	5.28276	1.66445	0.217152	1
PF12128	DUF3584	Protein of unknown function (DUF3584)	3HTK:B	1	3210	3	50873	5.28276	1.66445	0.217152	1
PF03029	ATP_bind_1	Conserved hypothetical ATP binding protein	5HCN:A	1	3210	3	50873	5.28276	1.66445	0.217152	1
PF09492	Pec_lyase	Pectic acid lyase	1GXM:A	1	3210	3	50873	5.28276	1.66445	0.217152	1
PF16601	NPF	Rabosyn-5 repeating NPF sequence-motif	3HAJ:A	1	3210	3	50873	5.28276	1.66445	0.217152	1
PF07504	FTP	Fungalysin/Thermolysin Propeptide Motif	4K90:B	1	3210	3	50873	5.28276	1.66445	0.217152	1
PF10100	Staph_opine_DH	Staphylopine dehydrogenase	6C4L:C	1	3210	3	50873	5.28276	1.66445	0.217152	1
PF02737	3HCDH_N	3-hydroxyacyl-CoA dehydrogenase; NAD binding domain	4PZE:A_4J0F:A_3ADP:A_1F12:A_3K6J:A	5	3210	45	50873	1.76092	0.565837	0.220939	1
PF07717	OB_NTP_bind	Oligonucleotide/oligosaccharide-binding (OB)-fold	5WSG:e_5AOR:A	2	3210	13	50873	2.4382	0.891259	0.222702	1
PF04408	HA2	Helicase associated domain (HA2)	5WSG:e_5AOR:A	2	3210	13	50873	2.4382	0.891259	0.222702	1
PF03943	TAP_C	TAP C-terminal domain	1GO5:A_1JN5:B	2	3210	13	50873	2.4382	0.891259	0.222702	1
PF12052	VGCC_beta4Aa_N	Voltage gated calcium channel subunit beta domain 4Aa N terminal	1VYT:A_1VYV:A	2	3210	13	50873	2.4382	0.891259	0.222702	1
PF09596	MamL-1	MamL-1 domain	3ACO:A_3HAJ:A	2	3210	13	50873	2.4382	0.891259	0.222702	1
PF12874	zf-met	Zinc-finger of C2H2 type	5HZD:A_2YRK:A	2	3210	13	50873	2.4382	0.891259	0.222702	1
PF02845	CUE	CUE domain	2EJS:A_1WGL:A	2	3210	13	50873	2.4382	0.891259	0.222702	1
PF01844	HNH	HNH endonuclease	5B2P:A_2GZG:B	2	3210	13	50873	2.4382	0.891259	0.222702	1
PF01521	Fe-S_biosyn	Iron-sulphur cluster biosynthesis	2QGO:A_1NWB:A	2	3210	13	50873	2.4382	0.891259	0.222702	1
PF00716	Peptidase_S21	Assemblin (Peptidase family S21)	4V07:A_1NKM:A	2	3210	13	50873	2.4382	0.891259	0.222702	1
PF01131	Topoisom_bac	DNA topoisomerase	1CY6:A_4RUL:A	2	3210	14	50873	2.26404	0.817151	0.245143	1
PF09079	Cdc6_C	CDC6; C terminal winged helix domain	2QBY:A_5V8F:A	2	3210	14	50873	2.26404	0.817151	0.245143	1
PF01301	Glyco_hydro_35	Glycosyl hydrolases family 35	3OG2:A_1XC6:A	2	3210	14	50873	2.26404	0.817151	0.245143	1
PF03495	Binary_toxB	Clostridial binary toxin B/anthrax toxin PA Ca-binding domain	3TEX:A_2J42:A	2	3210	14	50873	2.26404	0.817151	0.245143	1
PF17475	Binary_toxB_2	Clostridial binary toxin B/anthrax toxin PA domain 2	3TEX:A_2J42:A	2	3210	14	50873	2.26404	0.817151	0.245143	1
PF01938	TRAM	TRAM domain	2QGQ:A_4JC0:A	2	3210	14	50873	2.26404	0.817151	0.245143	1
PF14560	Ubiquitin_2	Ubiquitin-like domain	1WJN:A_4KIK:B	2	3210	14	50873	2.26404	0.817151	0.245143	1
PF04683	Proteasom_Rpn13	Proteasome complex subunit Rpn13 ubiquitin receptor	2KR0:A_4CR3:X	2	3210	14	50873	2.26404	0.817151	0.245143	1
PF00792	PI3K_C2	Phosphoinositide 3-kinase C2	5KC2:C_4ANV:A	2	3210	14	50873	2.26404	0.817151	0.245143	1
PF17476	Binary_toxB_3	Clostridial binary toxin B/anthrax toxin PA domain 3	3TEX:A_2J42:A	2	3210	14	50873	2.26404	0.817151	0.245143	1
PF12894	ANAPC4_WD40	Anaphase-promoting complex subunit 4 WD40 domain	5A31:R_4BZJ:A_4N14:A_5G04:R_3DW8:B_4GGA:A_6F3A:g_5BPT:A_5LCW:Q_5IC7:A	10	3210	110	50873	1.44075	0.365166	0.245573	1
PF07952	Toxin_trans	Clostridium neurotoxin; Translocation domain	3VUO:A_3V0B:B_4ZKT:B	3	3210	26	50873	1.82865	0.603577	0.246165	1
PF00360	PHY	Phytochrome region	5MG1:A_5AKP:A_6FHT:A	3	3210	26	50873	1.82865	0.603577	0.246165	1
PF00041	fn3	Fibronectin type III domain	2M26:A_1X5J:A_2CRZ:A_1VA9:A_6CE7:B_2DN7:A_2YRZ:A_3VA2:C_2OBG:A_2EDY:A_4JMH:A_3T04:D_1UEN:A_2HA1:A_5G15:B_2EE3:A_3QHT:C_2EDE:A_1X5X:A_1WJ3:A_1X5Y:A_2EKJ:A_2CUH:A_1WFT:A_2H45:A_2E7H:A_2CUI:A_1X5A:A_4GO6:B_2YUX:A_2DKM:A_5KF4:A_2IBB:A_1UEY:A_5I99:A_1WIS:A_5E4Q:A_1X5K:A_1V5J:A_1X5L:A_2E3V:A_2DJS:A_2YUW:A_2CQV:A_2DJU:A_1WFO:A_2ED8:A_1WFN:A	48	3210	644	50873	1.18124	0.166564	0.25765	1
PF16731	GARP	Glutamic acid/alanine-rich protein of Trypanosoma	2Y44:A	1	3210	4	50873	3.96207	1.37677	0.263627	1
PF05127	Helicase_RecD	Helicase	5JPQ:i	1	3210	4	50873	3.96207	1.37677	0.263627	1
PF10731	Anophelin	Thrombin inhibitor from mosquito	5NHU:I	1	3210	4	50873	3.96207	1.37677	0.263627	1
PF17257	DUF5323	Family of unknown function (DUF5323)	5MMI:7	1	3210	4	50873	3.96207	1.37677	0.263627	1
PF05526	R_equi_Vir	Rhodococcus equi virulence-associated protein	5AEO:A	1	3210	4	50873	3.96207	1.37677	0.263627	1
PF03930	Flp_N	Recombinase Flp protein N-terminus	1P4E:C	1	3210	4	50873	3.96207	1.37677	0.263627	1
PF08511	COQ9	COQ9	4RHP:A	1	3210	4	50873	3.96207	1.37677	0.263627	1
PF13089	PP_kinase_N	Polyphosphate kinase N-terminal domain	1XDO:A	1	3210	4	50873	3.96207	1.37677	0.263627	1
PF11439	T3SchapCesA	Type III secretion system filament chaperone CesA	1XOU:A	1	3210	4	50873	3.96207	1.37677	0.263627	1
PF12830	Nipped-B_C	Sister chromatid cohesion C-terminus	5T8V:A	1	3210	4	50873	3.96207	1.37677	0.263627	1
PF01051	Rep_3	Initiator Replication protein	2NRA:C	1	3210	4	50873	3.96207	1.37677	0.263627	1
PF17057	B3R	Poxviridae B3 protein	5YD0:A	1	3210	4	50873	3.96207	1.37677	0.263627	1
PF08351	DUF1726	Domain of unknown function (DUF1726)	5JPQ:i	1	3210	4	50873	3.96207	1.37677	0.263627	1
PF13718	GNAT_acetyltr_2	GNAT acetyltransferase 2	5JPQ:i	1	3210	4	50873	3.96207	1.37677	0.263627	1
PF04970	LRAT	Lecithin retinol acyltransferase	2MY9:A	1	3210	4	50873	3.96207	1.37677	0.263627	1
PF04738	Lant_dehydr_N	Lantibiotic dehydratase; C terminus	5EHK:A	1	3210	4	50873	3.96207	1.37677	0.263627	1
PF05202	Flp_C	Recombinase Flp protein	1P4E:C	1	3210	4	50873	3.96207	1.37677	0.263627	1
PF12513	SUV3_C	Mitochondrial degradasome RNA helicase subunit C terminal	3RC8:A	1	3210	4	50873	3.96207	1.37677	0.263627	1
PF07393	Sec10	Exocyst complex component Sec10	5YFP:E	1	3210	4	50873	3.96207	1.37677	0.263627	1
PF05129	Elf1	Transcription elongation factor Elf1 like	1WII:A	1	3210	4	50873	3.96207	1.37677	0.263627	1
PF14674	FANCI_S1-cap	FANCI solenoid 1 cap	3S4Z:A	1	3210	4	50873	3.96207	1.37677	0.263627	1
PF06701	MIB_HERC2	Mib_herc2	2DK3:A	1	3210	4	50873	3.96207	1.37677	0.263627	1
PF14676	FANCI_S2	FANCI solenoid 2	3S4Z:A	1	3210	4	50873	3.96207	1.37677	0.263627	1
PF10119	MethyTransf_Reg	Predicted methyltransferase regulatory domain	5DNK:A	1	3210	4	50873	3.96207	1.37677	0.263627	1
PF09798	LCD1	DNA damage checkpoint protein	5OMB:C	1	3210	4	50873	3.96207	1.37677	0.263627	1
PF03368	Dicer_dimer	Dicer dimerisation domain	3HTX:A	1	3210	4	50873	3.96207	1.37677	0.263627	1
PF16380	DUF4990	Domain of unknown function	1RU4:A	1	3210	4	50873	3.96207	1.37677	0.263627	1
PF14679	FANCI_HD1	FANCI helical domain 1	3S4Z:A	1	3210	4	50873	3.96207	1.37677	0.263627	1
PF01567	Hanta_G1	Hantavirus glycoprotein G1	5OPG:A	1	3210	4	50873	3.96207	1.37677	0.263627	1
PF11479	Suppressor_P21	RNA silencing suppressor P21	2CWO:A	1	3210	4	50873	3.96207	1.37677	0.263627	1
PF03343	SART-1	SART-1 family	5O9Z:P	1	3210	4	50873	3.96207	1.37677	0.263627	1
PF13507	GATase_5	CobB/CobQ-like glutamine amidotransferase domain	4LGY:A	1	3210	4	50873	3.96207	1.37677	0.263627	1
PF11104	PilM_2	Type IV pilus assembly protein PilM;	4XHP:A	1	3210	4	50873	3.96207	1.37677	0.263627	1
PF04177	TAP42	TAP42-like family	3QC1:A	1	3210	4	50873	3.96207	1.37677	0.263627	1
PF04849	HAP1_N	HAP1 N-terminal conserved region	6F1U:X	1	3210	4	50873	3.96207	1.37677	0.263627	1
PF06124	DUF960	Staphylococcal protein of unknown function (DUF960)	2R41:A	1	3210	4	50873	3.96207	1.37677	0.263627	1
PF06748	DUF1217	Protein of unknown function (DUF1217)	2O8S:A	1	3210	4	50873	3.96207	1.37677	0.263627	1
PF01390	SEA	SEA domain	1IVZ:A	1	3210	4	50873	3.96207	1.37677	0.263627	1
PF02120	Flg_hook	Flagellar hook-length control protein FliK	2RRL:A	1	3210	4	50873	3.96207	1.37677	0.263627	1
PF13326	PSII_Pbs27	Photosystem II Pbs27	2Y6X:A	1	3210	4	50873	3.96207	1.37677	0.263627	1
PF13892	DBINO	DNA-binding domain	6FML:G	1	3210	4	50873	3.96207	1.37677	0.263627	1
PF02591	zf-RING_7	C4-type zinc ribbon domain	4ILO:A	1	3210	4	50873	3.96207	1.37677	0.263627	1
PF01383	CpcD	CpcD/allophycocyanin linker domain	2B5O:A	1	3210	4	50873	3.96207	1.37677	0.263627	1
PF16901	DAO_C	C-terminal domain of alpha-glycerophosphate oxidase	2RGH:A	1	3210	4	50873	3.96207	1.37677	0.263627	1
PF16797	Fungal_KA1	Fungal kinase associated-1 domain	5IRI:A	1	3210	4	50873	3.96207	1.37677	0.263627	1
PF16114	Citrate_bind	ATP citrate lyase citrate-binding	5TE1:A	1	3210	4	50873	3.96207	1.37677	0.263627	1
PF13090	PP_kinase_C	Polyphosphate kinase C-terminal domain	1XDO:A	1	3210	4	50873	3.96207	1.37677	0.263627	1
PF01448	ELM2	ELM2 domain	3ZMS:B	1	3210	4	50873	3.96207	1.37677	0.263627	1
PF12783	Sec7_N	Guanine nucleotide exchange factor in Golgi transport N-terminal	5HAS:A	1	3210	4	50873	3.96207	1.37677	0.263627	1
PF12047	DNMT1-RFD	Cytosine specific DNA methyltransferase replication foci domain	3AV6:A	1	3210	4	50873	3.96207	1.37677	0.263627	1
PF09346	SMI1_KNR4	SMI1 / KNR4 family (SUKH-1)	5J1B:A	1	3210	4	50873	3.96207	1.37677	0.263627	1
PF00863	Peptidase_C4	Peptidase family C4	3MMG:A	1	3210	4	50873	3.96207	1.37677	0.263627	1
PF01865	PhoU_div	Protein of unknown function DUF47	3L39:A	1	3210	4	50873	3.96207	1.37677	0.263627	1
PF10719	ComFB	Late competence development protein ComFB	4WAI:A	1	3210	4	50873	3.96207	1.37677	0.263627	1
PF16550	RPN13_C	UCH-binding domain	2KR0:A	1	3210	4	50873	3.96207	1.37677	0.263627	1
PF11605	Vps36_ESCRT-II	Vacuolar protein sorting protein 36 Vps36	1W7P:D	1	3210	4	50873	3.96207	1.37677	0.263627	1
PF08799	PRP4	pre-mRNA processing factor 4 (PRP4) like	2DK4:A	1	3210	4	50873	3.96207	1.37677	0.263627	1
PF13350	Y_phosphatase3	Tyrosine phosphatase family	2OZ5:A	1	3210	4	50873	3.96207	1.37677	0.263627	1
PF02503	PP_kinase	Polyphosphate kinase middle domain	1XDO:A	1	3210	4	50873	3.96207	1.37677	0.263627	1
PF14675	FANCI_S1	FANCI solenoid 1	3S4Z:A	1	3210	4	50873	3.96207	1.37677	0.263627	1
PF14678	FANCI_S4	FANCI solenoid 4	3S4Z:A	1	3210	4	50873	3.96207	1.37677	0.263627	1
PF09242	FCSD-flav_bind	Flavocytochrome c sulphide dehydrogenase; flavin-binding	1FCD:A	1	3210	4	50873	3.96207	1.37677	0.263627	1
PF11974	MG1	Alpha-2-macroglobulin MG1 domain	4RTD:A	1	3210	4	50873	3.96207	1.37677	0.263627	1
PF03261	CDK5_activator	Cyclin-dependent kinase 5 activator protein	1UNG:D	1	3210	4	50873	3.96207	1.37677	0.263627	1
PF12891	Glyco_hydro_44	Glycoside hydrolase family 44	3FW6:A	1	3210	4	50873	3.96207	1.37677	0.263627	1
PF14677	FANCI_S3	FANCI solenoid 3	3S4Z:A	1	3210	4	50873	3.96207	1.37677	0.263627	1
PF00460	Flg_bb_rod	Flagella basal body rod protein	5NPY:A	1	3210	4	50873	3.96207	1.37677	0.263627	1
PF16988	Vps36-NZF-N	Vacuolar protein sorting 36 NZF-N zinc-finger domain	1W7P:D	1	3210	4	50873	3.96207	1.37677	0.263627	1
PF08935	VP4_2	Viral protein VP4 subunit	2WS9:4_2MEV:4	2	3210	15	50873	2.1131	0.748158	0.267658	1
PF10040	CRISPR_Cas6	Uncharacterized conserved protein (DUF2276)	3ZFV:A_4ILM:A	2	3210	15	50873	2.1131	0.748158	0.267658	1
PF04901	RAMP	Receptor activity modifying family	4RWF:A_5V6Y:A	2	3210	15	50873	2.1131	0.748158	0.267658	1
PF07940	Hepar_II_III	Heparinase II/III-like protein	4FNV:A_3E80:A	2	3210	15	50873	2.1131	0.748158	0.267658	1
PF02469	Fasciclin	Fasciclin domain	1X3B:A_5NV6:A	2	3210	15	50873	2.1131	0.748158	0.267658	1
PF09336	Vps4_C	Vps4 C terminal oligomerisation domain	5E7P:A_4L15:A_6AP1:A_5WC1:A_2QP9:X_5XMK:A	6	3210	58	50873	1.63948	0.494378	0.278977	1
PF00295	Glyco_hydro_28	Glycosyl hydrolases family 28	1RMG:A_1IB4:A_1NHC:A_1BHE:A	4	3210	34	50873	1.8645	0.622995	0.284697	1
PF09409	PUB	PUB domain	5LJM:A_2D5U:A	2	3210	16	50873	1.98104	0.68362	0.29016	1
PF01033	Somatomedin_B	Somatomedin B domain	2CQW:A_5INH:A	2	3210	16	50873	1.98104	0.68362	0.29016	1
PF00684	DnaJ_CXXCXGXG	DnaJ central domain	3ZQJ:A_2VF7:A	2	3210	16	50873	1.98104	0.68362	0.29016	1
PF08587	UBA_2	Ubiquitin associated domain (UBA)	4REW:A_5EZV:A	2	3210	16	50873	1.98104	0.68362	0.29016	1
PF13364	BetaGal_dom4_5	Beta-galactosidase jelly roll domain	3OG2:A_1XC6:A	2	3210	16	50873	1.98104	0.68362	0.29016	1
PF14543	TAXi_N	Xylanase inhibitor N-terminal	3VLA:A_3AUP:A	2	3210	16	50873	1.98104	0.68362	0.29016	1
PF09770	PAT1	Topoisomerase II-associated protein PAT1	5LMF:A_4BRW:B	2	3210	16	50873	1.98104	0.68362	0.29016	1
PF14541	TAXi_C	Xylanase inhibitor C-terminal	3VLA:A_3AUP:A	2	3210	16	50873	1.98104	0.68362	0.29016	1
PF00875	DNA_photolyase	DNA photolyase	2VTB:B_4K0R:A_1U3C:A_4U63:A	4	3210	35	50873	1.81123	0.594008	0.291207	1
PF00130	C1_1	Phorbol esters/diacylglycerol binding domain (C1 domain)	1XA6:A_1R79:A_2ENN:A_2ELI:A	4	3210	37	50873	1.71333	0.538438	0.305916	1
PF01881	Cas_Cas6	CRISPR associated protein Cas6	3UFC:X	1	3210	5	50873	3.16966	1.15362	0.307342	1
PF05185	PRMT5	PRMT5 arginine-N-methyltransferase	3UA3:A	1	3210	5	50873	3.16966	1.15362	0.307342	1
PF16652	PH_13	Pleckstrin homology domain	3JZY:A	1	3210	5	50873	3.16966	1.15362	0.307342	1
PF08623	TIP120	TATA-binding protein interacting (TIP20)	1U6G:C	1	3210	5	50873	3.16966	1.15362	0.307342	1
PF14505	DUF4438	Domain of unknown function (DUF4438)	3DCL:A	1	3210	5	50873	3.16966	1.15362	0.307342	1
PF16332	DUF4962	Domain of unknown function (DUF4962)	3E80:A	1	3210	5	50873	3.16966	1.15362	0.307342	1
PF09260	DUF1966	Domain of unknown function (DUF1966)	2AAA:A	1	3210	5	50873	3.16966	1.15362	0.307342	1
PF16755	NUP214	Nucleoporin or Nuclear pore complex subunit NUP214=Nup159	3FMP:A	1	3210	5	50873	3.16966	1.15362	0.307342	1
PF08703	PLC-beta_C	PLC-beta C terminal	4GNK:B	1	3210	5	50873	3.16966	1.15362	0.307342	1
PF04091	Sec15	Exocyst complex subunit Sec15-like	5YFP:B	1	3210	5	50873	3.16966	1.15362	0.307342	1
PF08704	GCD14	tRNA methyltransferase complex GCD14 subunit	2B25:A	1	3210	5	50873	3.16966	1.15362	0.307342	1
PF07808	RED_N	RED-like protein N-terminal region	5EN7:B	1	3210	5	50873	3.16966	1.15362	0.307342	1
PF03571	Peptidase_M49	Peptidase family M49	3CSK:A	1	3210	5	50873	3.16966	1.15362	0.307342	1
PF15686	LYRIC	Lysine-rich CEACAM1 co-isolated protein family	4QMG:F	1	3210	5	50873	3.16966	1.15362	0.307342	1
PF13907	DUF4208	Domain of unknown function (DUF4208)	5O9G:W	1	3210	5	50873	3.16966	1.15362	0.307342	1
PF13831	PHD_2	PHD-finger	2L43:A	1	3210	5	50873	3.16966	1.15362	0.307342	1
PF01216	Calsequestrin	Calsequestrin	2DJ1:A	1	3210	5	50873	3.16966	1.15362	0.307342	1
PF16411	SusF_SusE	Outer membrane protein SusF_SusE	4FEM:A	1	3210	5	50873	3.16966	1.15362	0.307342	1
PF08758	Cadherin_pro	Cadherin prodomain like	1Q55:A	1	3210	5	50873	3.16966	1.15362	0.307342	1
PF03399	SAC3_GANP	SAC3/GANP family	5L3T:A	1	3210	5	50873	3.16966	1.15362	0.307342	1
PF03200	Glyco_hydro_63	Glycosyl hydrolase family 63 C-terminal domain	5MHF:A	1	3210	5	50873	3.16966	1.15362	0.307342	1
PF04874	Mak16	Mak16 protein C-terminal region	6C0F:D	1	3210	5	50873	3.16966	1.15362	0.307342	1
PF17285	PRMT5_TIM	PRMT5 TIM barrel domain	3UA3:A	1	3210	5	50873	3.16966	1.15362	0.307342	1
PF12871	PRP38_assoc	Pre-mRNA-splicing factor 38-associated hydrophilic C-term	5O9Z:I	1	3210	5	50873	3.16966	1.15362	0.307342	1
PF01140	Gag_MA	Matrix protein (MA); p15	1UHU:A	1	3210	5	50873	3.16966	1.15362	0.307342	1
PF10516	SHNi-TPR	SHNi-TPR	4NQ0:A	1	3210	5	50873	3.16966	1.15362	0.307342	1
PF01778	Ribosomal_L28e	Ribosomal L28e protein family	6C0F:D	1	3210	5	50873	3.16966	1.15362	0.307342	1
PF16923	Glyco_hydro_63N	Glycosyl hydrolase family 63 N-terminal domain	5MHF:A	1	3210	5	50873	3.16966	1.15362	0.307342	1
PF05011	DBR1	Lariat debranching enzyme; C-terminal domain	4PEF:A	1	3210	5	50873	3.16966	1.15362	0.307342	1
PF16978	CRIM	SAPK-interacting protein 1 (Sin1); middle CRIM domain	6EMK:I	1	3210	5	50873	3.16966	1.15362	0.307342	1
PF04310	MukB	MukB N-terminal	3EUK:A	1	3210	5	50873	3.16966	1.15362	0.307342	1
PF06017	Myosin_TH1	Unconventional myosin tail; actin- and lipid-binding	4R8G:E	1	3210	5	50873	3.16966	1.15362	0.307342	1
PF10175	MPP6	M-phase phosphoprotein 6	5OKZ:J	1	3210	5	50873	3.16966	1.15362	0.307342	1
PF01443	Viral_helicase1	Viral (Superfamily 1) RNA helicase	3WRY:C	1	3210	5	50873	3.16966	1.15362	0.307342	1
PF00847	AP2	AP2 domain	5WX9:A	1	3210	5	50873	3.16966	1.15362	0.307342	1
PF14592	Chondroitinas_B	Chondroitinase B	5GQG:A	1	3210	5	50873	3.16966	1.15362	0.307342	1
PF05147	LANC_like	Lanthionine synthetase C-like protein	2G0D:A	1	3210	5	50873	3.16966	1.15362	0.307342	1
PF10427	Ago_hook	Argonaute hook	2DKL:A	1	3210	5	50873	3.16966	1.15362	0.307342	1
PF02265	S1-P1_nuclease	S1/P1 Nuclease	1AK0:A	1	3210	5	50873	3.16966	1.15362	0.307342	1
PF17256	ANAPC16	Anaphase Promoting Complex Subunit 16	5LCW:E	1	3210	5	50873	3.16966	1.15362	0.307342	1
PF05517	p25-alpha	p25-alpha	1WLM:A	1	3210	5	50873	3.16966	1.15362	0.307342	1
PF15636	Tox-GHH	GHH signature containing HNH/Endo VII superfamily nuclease toxin	6FB3:A	1	3210	5	50873	3.16966	1.15362	0.307342	1
PF10480	ICAP-1_inte_bdg	Beta-1 integrin binding protein	4DX8:A	1	3210	5	50873	3.16966	1.15362	0.307342	1
PF04762	IKI3	IKI3 family	5CQR:A	1	3210	5	50873	3.16966	1.15362	0.307342	1
PF08272	Topo_Zn_Ribbon	Topoisomerase I zinc-ribbon-like	4RUL:A	1	3210	5	50873	3.16966	1.15362	0.307342	1
PF13437	HlyD_3	HlyD family secretion protein	4DK0:A_4DK1:A	2	3210	17	50873	1.8645	0.622995	0.312571	1
PF11865	DUF3385	Domain of unknown function (DUF3385)	6EMK:A_5FVM:A	2	3210	17	50873	1.8645	0.622995	0.312571	1
PF10156	Med17	Subunit 17 of Mediator complex	5SVA:P_5U0P:Q	2	3210	17	50873	1.8645	0.622995	0.312571	1
PF06367	Drf_FH3	Diaphanous FH3 Domain	4DVG:B_4YC7:B	2	3210	17	50873	1.8645	0.622995	0.312571	1
PF00688	TGFb_propeptide	TGF-beta propeptide	5HLY:A_5HLZ:A	2	3210	17	50873	1.8645	0.622995	0.312571	1
PF08801	Nucleoporin_N	Nup133 N terminal like	5HAX:A_5IJO:A	2	3210	17	50873	1.8645	0.622995	0.312571	1
PF07106	TBPIP	Tat binding protein 1(TBP-1)-interacting protein (TBPIP)	3N3U:A_4AUR:A	2	3210	17	50873	1.8645	0.622995	0.312571	1
PF12900	Pyridox_ox_2	Pyridoxamine 5'-phosphate oxidase	4YBN:A_3CP3:A	2	3210	17	50873	1.8645	0.622995	0.312571	1
PF03441	FAD_binding_7	FAD binding domain of DNA photolyase	2VTB:B_4K0R:A_1U3C:A_4U63:A	4	3210	39	50873	1.62547	0.485794	0.322602	1
PF00397	WW	WW domain	5O9Z:Q_2YSE:A_2ZAJ:A_5TJ7:A_2DMV:A_2YSC:A_5XMC:A_4U84:A_2YSH:A	9	3210	105	50873	1.35842	0.306326	0.324147	1
PF17483	TbpB_C	C-lobe handle domain of Tf-binding protein B	3V8U:A_3VE1:A	2	3210	18	50873	1.76092	0.565837	0.334821	1
PF00907	T-box	T-box	5FLV:A_5BQD:A	2	3210	18	50873	1.76092	0.565837	0.334821	1
PF02391	MoaE	MoaE protein	4AP8:A_5MPO:C	2	3210	18	50873	1.76092	0.565837	0.334821	1
PF00529	HlyD	HlyD membrane-fusion protein of T1SS	4DK0:A_4DK1:A	2	3210	18	50873	1.76092	0.565837	0.334821	1
PF11999	DUF3494	Protein of unknown function (DUF3494)	6EIO:A_5UYT:A	2	3210	18	50873	1.76092	0.565837	0.334821	1
PF10515	APP_amyloid	beta-amyloid precursor protein C-terminus	2YT0:A_2YSZ:A	2	3210	18	50873	1.76092	0.565837	0.334821	1
PF15410	PH_9	Pleckstrin homology domain	4K2P:A_1WJM:A	2	3210	18	50873	1.76092	0.565837	0.334821	1
PF03535	Paxillin	Paxillin family	2L6F:A_2L6G:A	2	3210	18	50873	1.76092	0.565837	0.334821	1
PF17203	sCache_3_2	Single cache domain 3	1P0Z:A_5ERE:A	2	3210	18	50873	1.76092	0.565837	0.334821	1
PF02710	Hema_HEFG	Hemagglutinin domain of haemagglutinin-esterase-fusion glycoprotein	3I27:A_5E65:A	2	3210	18	50873	1.76092	0.565837	0.334821	1
PF09134	Invasin_D3	Invasin; domain 3	5LDY:A_4E9L:A	2	3210	18	50873	1.76092	0.565837	0.334821	1
PF02917	Pertussis_S1	Pertussis toxin; subunit 1	2VSE:A_1PRT:A	2	3210	18	50873	1.76092	0.565837	0.334821	1
PF00225	Kinesin	Kinesin motor domain	2OWM:A_4ETP:A_5ND3:C_4GKR:A_5X3E:A_1F9T:A_4H1G:A	7	3210	74	50873	1.49916	0.404906	0.338695	1
PF00640	PID	Phosphotyrosine interaction domain (PTB/PID)	2EJ8:A_2YT0:A_1WGU:A_2YSZ:A	4	3210	41	50873	1.54617	0.435784	0.340951	1
PF01087	GalP_UDP_transf	Galactose-1-phosphate uridyl transferase; N-terminal domain	1Z84:A	1	3210	6	50873	2.64138	0.971302	0.348461	1
PF15365	PNRC	Proline-rich nuclear receptor coactivator motif	5JP4:B	1	3210	6	50873	2.64138	0.971302	0.348461	1
PF08367	M16C_assoc	Peptidase M16C associated	2FGE:A	1	3210	6	50873	2.64138	0.971302	0.348461	1
PF07161	LppX_LprAFG	LppX_LprAFG lipoprotein	4QA8:A	1	3210	6	50873	2.64138	0.971302	0.348461	1
PF04536	TPM_phosphatase	TPM domain	2KPT:A	1	3210	6	50873	2.64138	0.971302	0.348461	1
PF16953	PRORP	Protein-only RNase P	5DIZ:A	1	3210	6	50873	2.64138	0.971302	0.348461	1
PF12896	ANAPC4	Anaphase-promoting complex; cyclosome; subunit 4	5BPT:A	1	3210	6	50873	2.64138	0.971302	0.348461	1
PF09337	zf-H2C2	His(2)-Cys(2) zinc finger	2GQJ:A	1	3210	6	50873	2.64138	0.971302	0.348461	1
PF01658	Inos-1-P_synth	Myo-inositol-1-phosphate synthase	1VKO:A	1	3210	6	50873	2.64138	0.971302	0.348461	1
PF11465	Receptor_2B4	Natural killer cell receptor 2B4	3ALW:A	1	3210	6	50873	2.64138	0.971302	0.348461	1
PF01488	Shikimate_DH	Shikimate / quinate 5-dehydrogenase	4N7R:A	1	3210	6	50873	2.64138	0.971302	0.348461	1
PF05282	AAR2	AAR2 protein	4ILI:A	1	3210	6	50873	2.64138	0.971302	0.348461	1
PF08824	Serine_rich	Serine rich protein interaction domain	4KIK:B	1	3210	6	50873	2.64138	0.971302	0.348461	1
PF02744	GalP_UDP_tr_C	Galactose-1-phosphate uridyl transferase; C-terminal domain	1Z84:A	1	3210	6	50873	2.64138	0.971302	0.348461	1
PF06506	PrpR_N	Propionate catabolism activator	2Q5C:A	1	3210	6	50873	2.64138	0.971302	0.348461	1
PF11699	CENP-C_C	Mif2/CENP-C like	1GQG:A	1	3210	6	50873	2.64138	0.971302	0.348461	1
PF08858	IDEAL	IDEAL domain	4GXB:A	1	3210	6	50873	2.64138	0.971302	0.348461	1
PF08223	PaaX_C	PaaX-like protein C-terminal domain	1O3X:A	1	3210	6	50873	2.64138	0.971302	0.348461	1
PF08454	RIH_assoc	RyR and IP3R Homology associated	5GUG:A	1	3210	6	50873	2.64138	0.971302	0.348461	1
PF01825	GPS	GPCR proteolysis site; GPS; motif	5KVM:A	1	3210	6	50873	2.64138	0.971302	0.348461	1
PF12338	RbcS	Ribulose-1;5-bisphosphate carboxylase small subunit	5IU0:J	1	3210	6	50873	2.64138	0.971302	0.348461	1
PF12211	LMWSLP_N	Low molecular weight S layer protein N terminal	5NJL:A	1	3210	6	50873	2.64138	0.971302	0.348461	1
PF09080	K-cyclin_vir_C	K cyclin; C terminal	3G33:B	1	3210	6	50873	2.64138	0.971302	0.348461	1
PF10448	POC3_POC4	20S proteasome chaperone assembly proteins 3 and 4	2Z5C:A	1	3210	6	50873	2.64138	0.971302	0.348461	1
PF12220	U1snRNP70_N	U1 small nuclear ribonucleoprotein of 70kDa MW N terminal	4PKD:B	1	3210	6	50873	2.64138	0.971302	0.348461	1
PF00707	IF3_C	Translation initiation factor IF-3; C-terminal domain	2CRQ:A	1	3210	6	50873	2.64138	0.971302	0.348461	1
PF16213	DCB	Dimerisation and cyclophilin-binding domain of Mon2	5HAS:A	1	3210	6	50873	2.64138	0.971302	0.348461	1
PF08354	DUF1729	Domain of unknown function (DUF1729)	3HMJ:G	1	3210	6	50873	2.64138	0.971302	0.348461	1
PF10414	CysG_dimeriser	Sirohaem synthase dimerisation region	3NZQ:A	1	3210	6	50873	2.64138	0.971302	0.348461	1
PF11919	DUF3437	Domain of unknown function (DUF3437)	5FVM:A	1	3210	6	50873	2.64138	0.971302	0.348461	1
PF12719	Cnd3	Nuclear condensing complex subunits; C-term domain	5OQR:A	1	3210	6	50873	2.64138	0.971302	0.348461	1
PF04340	DUF484	Protein of unknown function; DUF484	3E98:A	1	3210	6	50873	2.64138	0.971302	0.348461	1
PF05043	Mga	Mga helix-turn-helix domain	5WAY:A	1	3210	6	50873	2.64138	0.971302	0.348461	1
PF06631	DUF1154	Protein of unknown function (DUF1154)	4GNK:B	1	3210	6	50873	2.64138	0.971302	0.348461	1
PF09427	DUF2014	Domain of unknown function (DUF2014)	5GPD:A	1	3210	6	50873	2.64138	0.971302	0.348461	1
PF17177	PPR_long	Pentacotripeptide-repeat region of PROPR	5DIZ:A	1	3210	6	50873	2.64138	0.971302	0.348461	1
PF05724	TPMT	Thiopurine S-methyltransferase (TPMT)	3BGD:A	1	3210	6	50873	2.64138	0.971302	0.348461	1
PF07986	TBCC	Tubulin binding cofactor C	2YUH:A	1	3210	6	50873	2.64138	0.971302	0.348461	1
PF05793	TFIIF_alpha	Transcription initiation factor IIF; alpha subunit (TFIIF-alpha)	5IY8:S_4V1N:Q	2	3210	19	50873	1.66824	0.51177	0.356852	1
PF02815	MIR	MIR domain	5GUG:A_5XA1:A	2	3210	19	50873	1.66824	0.51177	0.356852	1
PF03199	GSH_synthase	Eukaryotic glutathione synthase	1M0T:A_5OEU:A	2	3210	19	50873	1.66824	0.51177	0.356852	1
PF10528	GLEYA	GLEYA domain	4COU:A_3AC0:A	2	3210	19	50873	1.66824	0.51177	0.356852	1
PF00035	dsrm	Double-stranded RNA binding motif	1UIL:A_5DV7:C_5N8M:A_1WHN:A_2L3J:A_5AOR:A_2CPN:A	7	3210	79	50873	1.40428	0.339524	0.357711	1
PF01915	Glyco_hydro_3_C	Glycosyl hydrolase family 3 C-terminal domain	5XXL:A_3U4A:A_3AC0:A_5TF0:A_5A7M:A_3WO8:A_5FJJ:A	7	3210	79	50873	1.40428	0.339524	0.357711	1
PF01742	Peptidase_M27	Clostridial neurotoxin zinc protease	3VUO:A_3V0B:B_4ZKT:B_6F4E:A	4	3210	43	50873	1.47426	0.388156	0.360671	1
PF00933	Glyco_hydro_3	Glycosyl hydrolase family 3 N terminal domain	5XXL:A_3U4A:A_3AC0:A_5TF0:A_5A7M:A_3WO8:A_5FJJ:A	7	3210	82	50873	1.3529	0.302252	0.372482	1
PF06371	Drf_GBD	Diaphanous GTPase-binding Domain	4DVG:B_4YC7:B	2	3210	20	50873	1.58483	0.460476	0.378611	1
PF00773	RNB	RNB domain	4RO1:B_6F4A:A	2	3210	20	50873	1.58483	0.460476	0.378611	1
PF00709	Adenylsucc_synt	Adenylosuccinate synthetase	5I34:A_1DJ3:A	2	3210	20	50873	1.58483	0.460476	0.378611	1
PF17484	TbpB_A	N-Lobe handle Tf-binding protein B	3V8U:A_3VE1:A	2	3210	20	50873	1.58483	0.460476	0.378611	1
PF16770	RTT107_BRCT_5	Regulator of Ty1 transposition protein 107 BRCT domain	3SQD:A	1	3210	7	50873	2.26404	0.817151	0.387138	1
PF16420	ATG7_N	Ubiquitin-like modifier-activating enzyme ATG7 N-terminus	3VX8:D	1	3210	7	50873	2.26404	0.817151	0.387138	1
PF07528	DZF	DZF domain	5DV7:C	1	3210	7	50873	2.26404	0.817151	0.387138	1
PF13881	Rad60-SLD_2	Ubiquitin-2 like Rad60 SUMO-like	1WGH:A	1	3210	7	50873	2.26404	0.817151	0.387138	1
PF05768	DUF836	Glutaredoxin-like domain (DUF836)	1WJK:A	1	3210	7	50873	2.26404	0.817151	0.387138	1
PF07464	ApoLp-III	Apolipophorin-III precursor (apoLp-III)	1EQ1:A	1	3210	7	50873	2.26404	0.817151	0.387138	1
PF16810	RXLR	RXLR phytopathogen effector protein; Avirulence activity	2LC2:A	1	3210	7	50873	2.26404	0.817151	0.387138	1
PF14586	MHC_I_2	Class I Histocompatibility antigen; NKG2D ligand; domains 1 and 2	4G59:A	1	3210	7	50873	2.26404	0.817151	0.387138	1
PF06220	zf-U1	U1 zinc finger	5O9Z:Q	1	3210	7	50873	2.26404	0.817151	0.387138	1
PF02676	TYW3	Methyltransferase TYW3	1TLJ:A	1	3210	7	50873	2.26404	0.817151	0.387138	1
PF17291	M60-like_N	N-terminal domain of M60-like peptidases	5KDJ:B	1	3210	7	50873	2.26404	0.817151	0.387138	1
PF01106	NifU	NifU-like domain	1VEH:A	1	3210	7	50873	2.26404	0.817151	0.387138	1
PF01237	Oxysterol_BP	Oxysterol-binding protein	4B2Z:A	1	3210	7	50873	2.26404	0.817151	0.387138	1
PF13402	Peptidase_M60	Peptidase M60; enhancin and enhancin-like	5KDJ:B	1	3210	7	50873	2.26404	0.817151	0.387138	1
PF08124	Lyase_8_N	Polysaccharide lyase family 8; N terminal alpha-helical domain	1OJM:A	1	3210	7	50873	2.26404	0.817151	0.387138	1
PF00518	E6	Early Protein (E6)	2FK4:A	1	3210	7	50873	2.26404	0.817151	0.387138	1
PF00368	HMG-CoA_red	Hydroxymethylglutaryl-coenzyme A reductase	1DQ8:A	1	3210	7	50873	2.26404	0.817151	0.387138	1
PF07834	RanGAP1_C	RanGAP1 C-terminal domain	1Z5S:C	1	3210	7	50873	2.26404	0.817151	0.387138	1
PF01702	TGT	Queuine tRNA-ribosyltransferase	4LEQ:A	1	3210	7	50873	2.26404	0.817151	0.387138	1
PF16842	RRM_occluded	Occluded RNA-recognition motif	1WHY:A	1	3210	7	50873	2.26404	0.817151	0.387138	1
PF03514	GRAS	GRAS domain family	5B3G:B	1	3210	7	50873	2.26404	0.817151	0.387138	1
PF16893	fn3_2	Fibronectin type III domain	4GO6:B	1	3210	7	50873	2.26404	0.817151	0.387138	1
PF14680	FANCI_HD2	FANCI helical domain 2	3S4Z:A	1	3210	7	50873	2.26404	0.817151	0.387138	1
PF11543	UN_NPL4	Nuclear pore localisation protein NPL4	2PJH:A	1	3210	7	50873	2.26404	0.817151	0.387138	1
PF13086	AAA_11	AAA domain	3JB9:X	1	3210	7	50873	2.26404	0.817151	0.387138	1
PF01165	Ribosomal_S21	Ribosomal protein S21	5MMJ:u	1	3210	7	50873	2.26404	0.817151	0.387138	1
PF00641	zf-RanBP	Zn-finger in Ran binding protein and others	2EBR:A_2CR8:A_3GJ8:B_2EBV:A_4XXB:B	5	3210	53	50873	1.49512	0.402207	0.394365	1
PF00246	Peptidase_M14	Zinc carboxypeptidase	3LMS:A_3OSL:A_3D68:A_1OBR:A_3D4U:A	5	3210	55	50873	1.44075	0.365166	0.405228	1
PF00725	3HCDH	3-hydroxyacyl-CoA dehydrogenase; C-terminal domain	4PZE:A_4J0F:A_3ADP:A_1F12:A_3K6J:A	5	3210	57	50873	1.3902	0.329448	0.41749	1
PF00064	Neur	Neuraminidase	3TIC:A_3TI8:A_5HUK:A_4CPM:A_3T1E:A	5	3210	57	50873	1.3902	0.329448	0.41749	1
PF03104	DNA_pol_B_exo1	DNA polymerase family B; exonuclease domain	2DTU:A_5OKI:A_4PTF:A	3	3210	27	50873	1.76092	0.565837	0.421755	1
PF03828	PAP_assoc	Cid1 family poly A polymerase	5HZD:A_5WU2:A_5JNB:A	3	3210	27	50873	1.76092	0.565837	0.421755	1
PF08548	Peptidase_M10_C	Peptidase M10 serralysin C terminal	1AF0:A_5N8P:A_5N97:A	3	3210	27	50873	1.76092	0.565837	0.421755	1
PF01412	ArfGap	Putative GTPase activating protein for Arf	2CRW:A_3LVQ:E_3T9K:A	3	3210	27	50873	1.76092	0.565837	0.421755	1
PF03861	ANTAR	ANTAR domain	3W0L:B_3CNN:A_3B9T:A	3	3210	27	50873	1.76092	0.565837	0.421755	1
PF05491	RuvB_C	Holliday junction DNA helicase ruvB C-terminus	1IN4:A	1	3210	8	50873	1.98104	0.68362	0.423519	1
PF04157	EAP30	EAP30/Vps36 family	1W7P:D	1	3210	8	50873	1.98104	0.68362	0.423519	1
PF10436	BCDHK_Adom3	Mitochondrial branched-chain alpha-ketoacid dehydrogenase kinase	3TZ5:A	1	3210	8	50873	1.98104	0.68362	0.423519	1
PF01530	zf-C2HC	Zinc finger; C2HC type	1WJQ:A	1	3210	8	50873	1.98104	0.68362	0.423519	1
PF00779	BTK	BTK motif	2E6I:A	1	3210	8	50873	1.98104	0.68362	0.423519	1
PF00629	MAM	MAM domain; meprin/A5/mu	1WKY:A	1	3210	8	50873	1.98104	0.68362	0.423519	1
PF02156	Glyco_hydro_26	Glycosyl hydrolase family 26	4CD4:A	1	3210	8	50873	1.98104	0.68362	0.423519	1
PF01163	RIO1	RIO1 family	6FAI:l	1	3210	8	50873	1.98104	0.68362	0.423519	1
PF16486	ArgoN	N-terminal domain of argonaute	5GUH:A	1	3210	8	50873	1.98104	0.68362	0.423519	1
PF02750	Synapsin_C	Synapsin; ATP binding domain	1PX2:A	1	3210	8	50873	1.98104	0.68362	0.423519	1
PF05063	MT-A70	MT-A70	5TEY:A	1	3210	8	50873	1.98104	0.68362	0.423519	1
PF00868	Transglut_N	Transglutaminase family	1NUG:A	1	3210	8	50873	1.98104	0.68362	0.423519	1
PF16979	SIN1_PH	SAPK-interacting protein 1 (Sin1); Pleckstrin-homology	6EMK:I	1	3210	8	50873	1.98104	0.68362	0.423519	1
PF06009	Laminin_II	Laminin Domain II	5MC9:A	1	3210	8	50873	1.98104	0.68362	0.423519	1
PF00734	CBM_1	Fungal cellulose binding domain	4QI6:A	1	3210	8	50873	1.98104	0.68362	0.423519	1
PF00771	FHIPEP	FHIPEP family	4A5P:A	1	3210	8	50873	1.98104	0.68362	0.423519	1
PF16343	DUF4973	Domain of unknown function (DUF4973)	3P02:A	1	3210	8	50873	1.98104	0.68362	0.423519	1
PF09020	YopE_N	YopE; N terminal	1L2W:I	1	3210	8	50873	1.98104	0.68362	0.423519	1
PF05183	RdRP	RNA dependent RNA polymerase	2J7N:A	1	3210	8	50873	1.98104	0.68362	0.423519	1
PF05706	CDKN3	Cyclin-dependent kinase inhibitor 3 (CDKN3)	1FQ1:A	1	3210	8	50873	1.98104	0.68362	0.423519	1
PF07245	Phlebovirus_G2	Phlebovirus glycoprotein G2	4HJ1:A	1	3210	8	50873	1.98104	0.68362	0.423519	1
PF08938	HBS1_N	HBS1 N-terminus	1UFZ:A	1	3210	8	50873	1.98104	0.68362	0.423519	1
PF03371	PRP38	PRP38 family	5O9Z:I	1	3210	8	50873	1.98104	0.68362	0.423519	1
PF04072	LCM	Leucine carboxyl methyltransferase	3P71:T	1	3210	8	50873	1.98104	0.68362	0.423519	1
PF02078	Synapsin	Synapsin; N-terminal domain	1PX2:A	1	3210	8	50873	1.98104	0.68362	0.423519	1
PF16897	MMR_HSR1_Xtn	C-terminal region of MMR_HSR1 domain	4A9A:A	1	3210	8	50873	1.98104	0.68362	0.423519	1
PF01099	Uteroglobin	Uteroglobin family	1UTR:A	1	3210	8	50873	1.98104	0.68362	0.423519	1
PF00755	Carn_acyltransf	Choline/Carnitine o-acyltransferase	2FY4:A	1	3210	8	50873	1.98104	0.68362	0.423519	1
PF14554	VEGF_C	VEGF heparin-binding domain	4DEQ:A	1	3210	8	50873	1.98104	0.68362	0.423519	1
PF17296	ArenaCapSnatch	Arenavirus cap snatching domain	5MV0:A	1	3210	8	50873	1.98104	0.68362	0.423519	1
PF07563	DUF1541	Protein of unknown function (DUF1541)	4MDW:A	1	3210	8	50873	1.98104	0.68362	0.423519	1
PF02891	zf-MIZ	MIZ/SP-RING zinc finger	3I2D:A	1	3210	8	50873	1.98104	0.68362	0.423519	1
PF08280	HTH_Mga	M protein trans-acting positive regulator (MGA) HTH domain	5WAY:A	1	3210	8	50873	1.98104	0.68362	0.423519	1
PF04658	TAFII55_N	TAFII55 protein conserved region	5FUR:H	1	3210	8	50873	1.98104	0.68362	0.423519	1
PF01109	GM_CSF	Granulocyte-macrophage colony-stimulating factor	5D72:A	1	3210	8	50873	1.98104	0.68362	0.423519	1
PF03664	Glyco_hydro_62	Glycosyl hydrolase family 62	3WN0:A	1	3210	8	50873	1.98104	0.68362	0.423519	1
PF12559	Inhibitor_I10	Serine endopeptidase inhibitors	5IG9:P	1	3210	8	50873	1.98104	0.68362	0.423519	1
PF03950	tRNA-synt_1c_C	tRNA synthetases class I (E and Q); anti-codon binding domain	4H3S:A	1	3210	8	50873	1.98104	0.68362	0.423519	1
PF13897	GOLD_2	Golgi-dynamics membrane-trafficking	5LZ6:A	1	3210	8	50873	1.98104	0.68362	0.423519	1
PF03097	BRO1	BRO1-like domain	1ZB1:A_1VAE:A_2OJQ:A	3	3210	28	50873	1.69803	0.529469	0.428695	1
PF01433	Peptidase_M1	Peptidase family M1 domain	4WZ9:A_5C97:A_4FYQ:A	3	3210	28	50873	1.69803	0.529469	0.428695	1
PF17137	DUF5110	Domain of unknown function (DUF5110)	3TON:A_5X7R:A_5HJR:A	3	3210	29	50873	1.63948	0.494378	0.436286	1
PF00018	SH3_1	SH3 domain	2LQW:A_1VYT:A_2CUD:A_3QWY:A_4BNE:A_2DL3:A_2YT6:A_3HAJ:A_1WFW:A_1VYV:A_2CRH:A_3NMZ:D_2ECZ:A_2PZ1:A_2DM1:A_2YSQ:A_1WX6:A_1UHF:A_2EPD:A	19	3210	252	50873	1.19491	0.178071	0.438461	1
PF00611	FCH	Fes/CIP4; and EFC/F-BAR homology domain	4BNE:A_3ACO:A_3HAJ:A	3	3210	30	50873	1.58483	0.460476	0.444461	1
PF00046	Homeobox	Homeobox domain	5FLV:A_2CUF:A_2ECC:A_1E3O:C_2CQX:A_2DMU:A_2DMS:A_2DA7:A_1WI3:A_2DA2:A_1WH5:A_2ECB:A_2CRA:A_1WH7:A	14	3210	183	50873	1.21244	0.192633	0.449902	1
PF08762	CRPV_capsid	CRPV capsid protein like	5G52:A_5CFC:A_1B35:A	3	3210	31	50873	1.53371	0.427686	0.453154	1
PF00604	Flu_PB2	Influenza RNA-dependent RNA polymerase subunit PB2	5FMM:A_6EUW:A_6EUY:A	3	3210	31	50873	1.53371	0.427686	0.453154	1
PF02884	Lyase_8_C	Polysaccharide lyase family 8; C-terminal beta-sandwich domain	1OJM:A	1	3210	9	50873	1.76092	0.565837	0.457739	1
PF17035	BET	Bromodomain extra-terminal - transcription regulation	2JNS:A	1	3210	9	50873	1.76092	0.565837	0.457739	1
PF06317	Arena_RNA_pol	Arenavirus RNA polymerase	5MV0:A	1	3210	9	50873	1.76092	0.565837	0.457739	1
PF00760	Cucumo_coat	Cucumovirus coat protein	1F15:A	1	3210	9	50873	1.76092	0.565837	0.457739	1
PF04326	AlbA_2	Putative DNA-binding domain	5YD0:A	1	3210	9	50873	1.76092	0.565837	0.457739	1
PF09442	DUF2018	Domain of unknown function (DUF2018)	3MLG:A	1	3210	9	50873	1.76092	0.565837	0.457739	1
PF01912	eIF-6	eIF-6 family	1G61:A	1	3210	9	50873	1.76092	0.565837	0.457739	1
PF03054	tRNA_Me_trans	tRNA methyl transferase	2DEU:A	1	3210	9	50873	1.76092	0.565837	0.457739	1
PF07742	BTG	BTG family	5CI9:A	1	3210	9	50873	1.76092	0.565837	0.457739	1
PF11816	DUF3337	Domain of unknown function (DUF3337)	5K1B:B	1	3210	9	50873	1.76092	0.565837	0.457739	1
PF01607	CBM_14	Chitin binding Peritrophin-A domain	3W4R:A	1	3210	9	50873	1.76092	0.565837	0.457739	1
PF16647	GCSF	Granulocyte colony-stimulating factor	1BGC:A	1	3210	9	50873	1.76092	0.565837	0.457739	1
PF13537	GATase_7	Glutamine amidotransferase domain	1CT9:A	1	3210	9	50873	1.76092	0.565837	0.457739	1
PF07525	SOCS_box	SOCS box	2VIF:A	1	3210	9	50873	1.76092	0.565837	0.457739	1
PF09481	CRISPR_Cse1	CRISPR-associated protein Cse1 (CRISPR_cse1)	5U0A:C	1	3210	9	50873	1.76092	0.565837	0.457739	1
PF09702	Cas_Csa5	CRISPR-associated protein (Cas_Csa5)	3ZC4:A	1	3210	9	50873	1.76092	0.565837	0.457739	1
PF14279	HNH_5	HNH endonuclease	5EW5:A	1	3210	9	50873	1.76092	0.565837	0.457739	1
PF07669	Eco57I	Eco57I restriction-modification methylase	4XQK:A	1	3210	9	50873	1.76092	0.565837	0.457739	1
PF13445	zf-RING_UBOX	RING-type zinc-finger	1WIM:A	1	3210	9	50873	1.76092	0.565837	0.457739	1
PF00097	zf-C3HC4	Zinc finger; C3HC4 type (RING finger)	2CS3:A	1	3210	9	50873	1.76092	0.565837	0.457739	1
PF09057	Smac_DIABLO	Second Mitochondria-derived Activator of Caspases	1G73:A	1	3210	9	50873	1.76092	0.565837	0.457739	1
PF14324	PINIT	PINIT domain	3I2D:A	1	3210	9	50873	1.76092	0.565837	0.457739	1
PF05406	WGR	WGR domain	2CR9:A	1	3210	9	50873	1.76092	0.565837	0.457739	1
PF14579	HHH_6	Helix-hairpin-helix motif	3F2D:A	1	3210	9	50873	1.76092	0.565837	0.457739	1
PF14805	THDPS_N_2	Tetrahydrodipicolinate N-succinyltransferase N-terminal	3TK8:A	1	3210	9	50873	1.76092	0.565837	0.457739	1
PF06968	BATS	Biotin and Thiamin Synthesis associated domain	4WCX:A	1	3210	9	50873	1.76092	0.565837	0.457739	1
PF04552	Sigma54_DBD	Sigma-54; DNA binding domain	5UI5:I	1	3210	9	50873	1.76092	0.565837	0.457739	1
PF09663	Amido_AtzD_TrzD	Amidohydrolase ring-opening protein (Amido_AtzD_TrzD)	4BVR:A	1	3210	9	50873	1.76092	0.565837	0.457739	1
PF04574	DUF592	Protein of unknown function (DUF592)	4IAO:A	1	3210	9	50873	1.76092	0.565837	0.457739	1
PF02278	Lyase_8	Polysaccharide lyase family 8; super-sandwich domain	1OJM:A	1	3210	9	50873	1.76092	0.565837	0.457739	1
PF01335	DED	Death effector domain	2GF5:A_2F1S:A_2BBZ:A	3	3210	32	50873	1.48578	0.395938	0.462304	1
PF09280	XPC-binding	XPC-binding domain	1OQY:A	1	3210	10	50873	1.58483	0.460476	0.489928	1
PF05588	Botulinum_HA-17	Clostridium botulinum HA-17 domain	2E4M:C	1	3210	10	50873	1.58483	0.460476	0.489928	1
PF01401	Peptidase_M2	Angiotensin-converting enzyme	1R42:A	1	3210	10	50873	1.58483	0.460476	0.489928	1
PF02362	B3	B3 DNA binding domain	1WID:A	1	3210	10	50873	1.58483	0.460476	0.489928	1
PF03497	Anthrax_toxA	Anthrax toxin LF subunit	1XFX:A	1	3210	10	50873	1.58483	0.460476	0.489928	1
PF08913	VBS	Vinculin Binding Site	2L10:A	1	3210	10	50873	1.58483	0.460476	0.489928	1
PF07966	A1_Propeptide	A1 Propeptide	5MKT:A	1	3210	10	50873	1.58483	0.460476	0.489928	1
PF03193	RsgA_GTPase	Protein of unknown function; DUF258	3CNN:A	1	3210	10	50873	1.58483	0.460476	0.489928	1
PF04280	Tim44	Tim44-like domain	2CW9:A	1	3210	10	50873	1.58483	0.460476	0.489928	1
PF12681	Glyoxalase_2	Glyoxalase-like domain	3OPY:B	1	3210	10	50873	1.58483	0.460476	0.489928	1
PF13921	Myb_DNA-bind_6	Myb-like DNA-binding domain	5Y81:C	1	3210	10	50873	1.58483	0.460476	0.489928	1
PF15518	L_protein_N	L protein N-terminus	5AMQ:A	1	3210	10	50873	1.58483	0.460476	0.489928	1
PF13149	Mfa_like_1	Fimbrillin-like	4EPS:A	1	3210	10	50873	1.58483	0.460476	0.489928	1
PF14008	Metallophos_C	Iron/zinc purple acid phosphatase-like protein C	3TGH:A	1	3210	10	50873	1.58483	0.460476	0.489928	1
PF08562	Crisp	Crisp	2CQ7:A	1	3210	10	50873	1.58483	0.460476	0.489928	1
PF07949	YbbR	YbbR-like protein	4QDY:A	1	3210	10	50873	1.58483	0.460476	0.489928	1
PF09651	Cas_APE2256	CRISPR-associated protein (Cas_APE2256)	2WTE:A	1	3210	10	50873	1.58483	0.460476	0.489928	1
PF05791	Bacillus_HBL	Bacillus haemolytic enterotoxin (HBL)	1IJ6:A	1	3210	10	50873	1.58483	0.460476	0.489928	1
PF03370	CBM_21	Carbohydrate/starch-binding module (family 21)	2EEF:A	1	3210	10	50873	1.58483	0.460476	0.489928	1
PF13457	SH3_8	SH3-like domain	4EPC:A	1	3210	10	50873	1.58483	0.460476	0.489928	1
PF01486	K-box	K-box region	4BZJ:A	1	3210	10	50873	1.58483	0.460476	0.489928	1
PF07733	DNA_pol3_alpha	Bacterial DNA polymerase III alpha subunit	3F2D:A	1	3210	10	50873	1.58483	0.460476	0.489928	1
PF03939	Ribosomal_L23eN	Ribosomal protein L23; N-terminal domain	5MMI:U	1	3210	10	50873	1.58483	0.460476	0.489928	1
PF03413	PepSY	Peptidase propeptide and YPEB domain	4K90:B	1	3210	10	50873	1.58483	0.460476	0.489928	1
PF07975	C1_4	TFIIH C1-like domain	5OBZ:B	1	3210	10	50873	1.58483	0.460476	0.489928	1
PF08242	Methyltransf_12	Methyltransferase domain	2VZ9:A	1	3210	10	50873	1.58483	0.460476	0.489928	1
PF04090	RNA_pol_I_TF	RNA polymerase I specific initiation factor	5N61:R	1	3210	10	50873	1.58483	0.460476	0.489928	1
PF02816	Alpha_kinase	Alpha-kinase family	1IAJ:A	1	3210	10	50873	1.58483	0.460476	0.489928	1
PF01095	Pectinesterase	Pectinesterase	2NTP:A	1	3210	10	50873	1.58483	0.460476	0.489928	1
PF02731	SKIP_SNW	SKIP/SNW domain	3JB9:M	1	3210	10	50873	1.58483	0.460476	0.489928	1
PF02787	CPSase_L_D3	Carbamoyl-phosphate synthetase large chain; oligomerisation domain	5DOT:A	1	3210	10	50873	1.58483	0.460476	0.489928	1
PF17004	SRP_TPR_like	Putative TPR-like repeat	5FVM:A	1	3210	10	50873	1.58483	0.460476	0.489928	1
PF13541	ChlI	Subunit ChlI of Mg-chelatase	4FWD:A	1	3210	10	50873	1.58483	0.460476	0.489928	1
PF16990	CBM_35	Carbohydrate binding module (family 35)	5X7R:A	1	3210	10	50873	1.58483	0.460476	0.489928	1
PF04889	Cwf_Cwc_15	Cwf15/Cwc15 cell cycle control protein	3JB9:h	1	3210	10	50873	1.58483	0.460476	0.489928	1
PF10609	ParA	NUBPL iron-transfer P-loop NTPase	4RZ2:A	1	3210	10	50873	1.58483	0.460476	0.489928	1
PF00733	Asn_synthase	Asparagine synthase	1CT9:A	1	3210	10	50873	1.58483	0.460476	0.489928	1
PF02185	HR1	Hr1 repeat	4ILO:A	1	3210	10	50873	1.58483	0.460476	0.489928	1
PF12209	SAC3	Leucine permease transcriptional regulator helical domain	5L3T:A	1	3210	10	50873	1.58483	0.460476	0.489928	1
PF02602	HEM4	Uroporphyrinogen-III synthase HemD	1JR2:A	1	3210	10	50873	1.58483	0.460476	0.489928	1
PF02179	BAG	BAG domain	2D9D:A_1UK5:A_1UGO:A	3	3210	35	50873	1.35842	0.306326	0.491947	1
PF05935	Arylsulfotrans	Arylsulfotransferase (ASST)	4FHM:A_4BZJ:A_5AMS:A_4V16:A_3DW8:B_4D0K:A_5IC7:A	7	3210	83	50873	1.3366	0.290131	0.497476	1
PF08441	Integrin_alpha2	Integrin alpha	4WK2:A_3K71:A_3VI3:A	3	3210	36	50873	1.32069	0.278155	0.50239	1
PF13533	Biotin_lipoyl_2	Biotin-lipoyl like	4IQZ:A_4DK0:A_4DK1:A	3	3210	36	50873	1.32069	0.278155	0.50239	1
PF01426	BAH	BAH domain	4JJN:K_3AV6:A_5V8F:A	3	3210	37	50873	1.285	0.250756	0.513038	1
PF06689	zf-C4_ClpX	ClpX C4-type zinc finger	5J0L:A	1	3210	11	50873	1.44075	0.365166	0.520205	1
PF07651	ANTH	ANTH domain	1HX8:A	1	3210	11	50873	1.44075	0.365166	0.520205	1
PF16863	NtCtMGAM_N	N-terminal barrel of NtMGAM and CtMGAM; maltase-glucoamylase	3TON:A	1	3210	11	50873	1.44075	0.365166	0.520205	1
PF11713	Peptidase_C80	Peptidase C80 family	4R04:A	1	3210	11	50873	1.44075	0.365166	0.520205	1
PF02752	Arrestin_C	Arrestin (or S-antigen); C-terminal domain	4LL1:A	1	3210	11	50873	1.44075	0.365166	0.520205	1
PF07575	Nucleopor_Nup85	Nup85 Nucleoporin	4YCZ:B	1	3210	11	50873	1.44075	0.365166	0.520205	1
PF05207	zf-CSL	CSL zinc finger	4D4P:A	1	3210	11	50873	1.44075	0.365166	0.520205	1
PF07881	Fucose_iso_N1	L-fucose isomerase; first N-terminal domain	4C20:A	1	3210	11	50873	1.44075	0.365166	0.520205	1
PF08558	TRF	Telomere repeat binding factor (TRF)	3BU8:A	1	3210	11	50873	1.44075	0.365166	0.520205	1
PF08645	PNK3P	Polynucleotide kinase 3 phosphatase	3ZVM:A	1	3210	11	50873	1.44075	0.365166	0.520205	1
PF01347	Vitellogenin_N	Lipoprotein amino terminal region	2LIC:A	1	3210	11	50873	1.44075	0.365166	0.520205	1
PF04229	GrpB	GrpB protein	5WU2:A	1	3210	11	50873	1.44075	0.365166	0.520205	1
PF03850	Tfb4	Transcription factor Tfb4	5OBZ:A	1	3210	11	50873	1.44075	0.365166	0.520205	1
PF07882	Fucose_iso_N2	L-fucose isomerase; second N-terminal domain	4C20:A	1	3210	11	50873	1.44075	0.365166	0.520205	1
PF12252	SidE	Dot/Icm substrate protein	5BQ9:A	1	3210	11	50873	1.44075	0.365166	0.520205	1
PF04101	Glyco_tran_28_C	Glycosyltransferase family 28 C-terminal domain	3HBM:A	1	3210	11	50873	1.44075	0.365166	0.520205	1
PF02298	Cu_bind_like	Plastocyanin-like domain	1JER:A	1	3210	11	50873	1.44075	0.365166	0.520205	1
PF16403	DUF5011	Domain of unknown function (DUF5011)	5KDJ:B	1	3210	11	50873	1.44075	0.365166	0.520205	1
PF00131	Metallothio	Metallothionein	1DFT:A	1	3210	11	50873	1.44075	0.365166	0.520205	1
PF09007	EBP50_C	EBP50; C-terminal	2KRG:A	1	3210	11	50873	1.44075	0.365166	0.520205	1
PF02545	Maf	Maf-like protein	4OO0:A	1	3210	11	50873	1.44075	0.365166	0.520205	1
PF02952	Fucose_iso_C	L-fucose isomerase; C-terminal domain	4C20:A	1	3210	11	50873	1.44075	0.365166	0.520205	1
PF00332	Glyco_hydro_17	Glycosyl hydrolases family 17	4HPG:A	1	3210	11	50873	1.44075	0.365166	0.520205	1
PF08784	RPA_C	Replication protein A C terminal	2PI2:A	1	3210	11	50873	1.44075	0.365166	0.520205	1
PF02536	mTERF	mTERF	4FP9:B	1	3210	11	50873	1.44075	0.365166	0.520205	1
PF07531	TAFH	NHR1 homology to TAF	4G68:B	1	3210	11	50873	1.44075	0.365166	0.520205	1
PF01419	Jacalin	Jacalin-like lectin domain	3LL2:A_2GUX:A_4ZNO:A_3VY7:A	4	3210	47	50873	1.34879	0.299208	0.545024	1
PF09008	Head_binding	Head binding	2VBK:A	1	3210	12	50873	1.32069	0.278155	0.548684	1
PF01496	V_ATPase_I	V-type ATPase 116kDa subunit family	5I1M:V	1	3210	12	50873	1.32069	0.278155	0.548684	1
PF05475	Chlam_vir	Pgp3 C-terminal domain	4JDO:A	1	3210	12	50873	1.32069	0.278155	0.548684	1
PF03211	Pectate_lyase	Pectate lyase	3GQ9:A	1	3210	12	50873	1.32069	0.278155	0.548684	1
PF17215	Rrp44_S1	S1 domain	4RO1:B	1	3210	12	50873	1.32069	0.278155	0.548684	1
PF07994	NAD_binding_5	Myo-inositol-1-phosphate synthase	1VKO:A	1	3210	12	50873	1.32069	0.278155	0.548684	1
PF05351	GMP_PDE_delta	GMP-PDE; delta subunit	4GOK:G	1	3210	12	50873	1.32069	0.278155	0.548684	1
PF01268	FTHFS	Formate--tetrahydrofolate ligase	2EO2:A	1	3210	12	50873	1.32069	0.278155	0.548684	1
PF10250	O-FucT	GDP-fucose protein O-fucosyltransferase	5FOE:A	1	3210	12	50873	1.32069	0.278155	0.548684	1
PF00450	Peptidase_S10	Serine carboxypeptidase	1WPX:A	1	3210	12	50873	1.32069	0.278155	0.548684	1
PF01289	Thiol_cytolysin	Thiol-activated cytolysin	3HVN:A	1	3210	12	50873	1.32069	0.278155	0.548684	1
PF13869	NUDIX_2	Nucleotide hydrolase	4V1A:j	1	3210	12	50873	1.32069	0.278155	0.548684	1
PF11941	DUF3459	Domain of unknown function (DUF3459)	2DH2:A	1	3210	12	50873	1.32069	0.278155	0.548684	1
PF01765	RRF	Ribosome recycling factor	5MLC:9	1	3210	12	50873	1.32069	0.278155	0.548684	1
PF04097	Nic96	Nup93/Nic96	2RFO:A	1	3210	12	50873	1.32069	0.278155	0.548684	1
PF01256	Carb_kinase	Carbohydrate kinase	3K5W:A	1	3210	12	50873	1.32069	0.278155	0.548684	1
PF04670	Gtr1_RagA	Gtr1/RagA G protein conserved region	3R7W:A	1	3210	12	50873	1.32069	0.278155	0.548684	1
PF02213	GYF	GYF domain	1WH2:A	1	3210	12	50873	1.32069	0.278155	0.548684	1
PF13355	DUF4101	Protein of unknown function (DUF4101)	5U9O:A	1	3210	12	50873	1.32069	0.278155	0.548684	1
PF08563	P53_TAD	P53 transactivation motif	5HPD:A	1	3210	12	50873	1.32069	0.278155	0.548684	1
PF00055	Laminin_N	Laminin N-terminal (Domain VI)	3ZYI:B	1	3210	12	50873	1.32069	0.278155	0.548684	1
PF01025	GrpE	GrpE	2PFT:A	1	3210	12	50873	1.32069	0.278155	0.548684	1
PF03830	PTSIIB_sorb	PTS system sorbose subfamily IIB component	1BLE:A	1	3210	12	50873	1.32069	0.278155	0.548684	1
PF13087	AAA_12	AAA domain	3JB9:X	1	3210	12	50873	1.32069	0.278155	0.548684	1
PF01420	Methylase_S	Type I restriction modification DNA specificity domain	2Y7C:A	1	3210	12	50873	1.32069	0.278155	0.548684	1
PF02288	Dehydratase_MU	Dehydratase medium subunit	1EGV:B	1	3210	12	50873	1.32069	0.278155	0.548684	1
PF01532	Glyco_hydro_47	Glycosyl hydrolase family 47	1HCU:A	1	3210	12	50873	1.32069	0.278155	0.548684	1
PF03159	XRN_N	XRN 5'-3' exonuclease N-terminus	3FQD:A	1	3210	12	50873	1.32069	0.278155	0.548684	1
PF00808	CBFD_NFYB_HMF	Histone-like transcription factor (CBF/NF-Y) and archaeal histone	1JFI:B_5Y27:A_5VEY:A_4M6B:A	4	3210	48	50873	1.32069	0.278155	0.550306	1
PF00017	SH2	SH2 domain	2LQW:A_1XA6:A_1Z3K:A_3QWY:A_4JMH:A_2YT6:A_2CRH:A_2CS0:A_2EO3:A_2VIF:A_2EKX:A_2OZO:A_4GL9:E_2RVF:A_2RMX:A	15	3210	203	50873	1.17106	0.157906	0.563778	1
PF01547	SBP_bac_1	Bacterial extracellular solute-binding protein	4R9G:A_4C1U:A_4G68:B_4OVJ:A	4	3210	52	50873	1.2191	0.198112	0.574369	1
PF00088	Trefoil	Trefoil (P-type) domain	3TON:A	1	3210	13	50873	1.2191	0.198112	0.575473	1
PF09704	Cas_Cas5d	CRISPR-associated protein (Cas_Cas5)	3VZI:A	1	3210	13	50873	1.2191	0.198112	0.575473	1
PF09064	Tme5_EGF_like	Thrombomodulin like fifth domain; EGF-like	5TO3:B	1	3210	13	50873	1.2191	0.198112	0.575473	1
PF17416	Glycoprot_B_PH1	Herpesvirus Glycoprotein B	3FVC:A	1	3210	13	50873	1.2191	0.198112	0.575473	1
PF09864	MliC	Membrane-bound lysozyme-inhibitor of c-type lysozyme	5MY7:A	1	3210	13	50873	1.2191	0.198112	0.575473	1
PF03439	Spt5-NGN	Early transcription elongation factor of RNA pol II; NGN section	5XON:W	1	3210	13	50873	1.2191	0.198112	0.575473	1
PF05729	NACHT	NACHT domain	5YUD:A	1	3210	13	50873	1.2191	0.198112	0.575473	1
PF06028	DUF915	Alpha/beta hydrolase of unknown function (DUF915)	3FLE:A	1	3210	13	50873	1.2191	0.198112	0.575473	1
PF09011	HMG_box_2	HMG-box domain	1V63:A	1	3210	13	50873	1.2191	0.198112	0.575473	1
PF11852	DUF3372	Domain of unknown function (DUF3372)	4OKD:A	1	3210	13	50873	1.2191	0.198112	0.575473	1
PF00889	EF_TS	Elongation factor TS	3AGP:A	1	3210	13	50873	1.2191	0.198112	0.575473	1
PF05750	Rubella_Capsid	Rubella capsid protein	5KHF:A	1	3210	13	50873	1.2191	0.198112	0.575473	1
PF13423	UCH_1	Ubiquitin carboxyl-terminal hydrolase	4XR7:G	1	3210	13	50873	1.2191	0.198112	0.575473	1
PF01480	PWI	PWI domain	1X4Q:A	1	3210	13	50873	1.2191	0.198112	0.575473	1
PF00218	IGPS	Indole-3-glycerol phosphate synthase	4LT9:A	1	3210	13	50873	1.2191	0.198112	0.575473	1
PF16740	SKA2	Spindle and kinetochore-associated protein 2	4ILO:A	1	3210	13	50873	1.2191	0.198112	0.575473	1
PF09375	Peptidase_M75	Imelysin	4ECG:A	1	3210	13	50873	1.2191	0.198112	0.575473	1
PF08699	ArgoL1	Argonaute linker 1 domain	5GUH:A	1	3210	13	50873	1.2191	0.198112	0.575473	1
PF00339	Arrestin_N	Arrestin (or S-antigen); N-terminal domain	4LL1:A	1	3210	13	50873	1.2191	0.198112	0.575473	1
PF13155	Toprim_2	Toprim-like	5GUJ:A	1	3210	13	50873	1.2191	0.198112	0.575473	1
PF00457	Glyco_hydro_11	Glycosyl hydrolases family 11	3M4F:A_1HIX:A_1T6G:C_3WP3:A	4	3210	53	50873	1.1961	0.179064	0.580991	1
PF16168	AIDA	Adhesin of bacterial autotransporter system; probable stalk	4Q1Q:A	1	3210	14	50873	1.13202	0.124004	0.600671	1
PF01119	DNA_mis_repair	DNA mismatch repair protein; C-terminal domain	5AKC:C	1	3210	14	50873	1.13202	0.124004	0.600671	1
PF06702	Fam20C	Golgi casein kinase; C-terminal; Fam20	5YH2:C	1	3210	14	50873	1.13202	0.124004	0.600671	1
PF13385	Laminin_G_3	Concanavalin A-like lectin/glucanases superfamily	4DQA:A	1	3210	14	50873	1.13202	0.124004	0.600671	1
PF02728	Cu_amine_oxidN3	Copper amine oxidase; N3 domain	1TU5:A	1	3210	14	50873	1.13202	0.124004	0.600671	1
PF08662	eIF2A	Eukaryotic translation initiation factor eIF2A	5A5U:B	1	3210	14	50873	1.13202	0.124004	0.600671	1
PF09162	Tap-RNA_bind	Tap; RNA-binding	4WWU:A	1	3210	14	50873	1.13202	0.124004	0.600671	1
PF03984	DUF346	Repeat of unknown function (DUF346)	5C9P:A	1	3210	14	50873	1.13202	0.124004	0.600671	1
PF17417	Glycoprot_B_PH2	Herpesvirus Glycoprotein B PH-like domain	3FVC:A	1	3210	14	50873	1.13202	0.124004	0.600671	1
PF16488	ArgoL2	Argonaute linker 2 domain	5GUH:A	1	3210	14	50873	1.13202	0.124004	0.600671	1
PF00745	GlutR_dimer	Glutamyl-tRNAGlu reductase; dimerisation domain	4N7R:A	1	3210	14	50873	1.13202	0.124004	0.600671	1
PF17440	Thiol_cytolys_C	Thiol-activated cytolysin beta sandwich domain	3HVN:A	1	3210	14	50873	1.13202	0.124004	0.600671	1
PF08775	ParB	ParB family	3MKY:B	1	3210	14	50873	1.13202	0.124004	0.600671	1
PF09177	Syntaxin-6_N	Syntaxin 6; N-terminal	4AD8:A	1	3210	14	50873	1.13202	0.124004	0.600671	1
PF02404	SCF	Stem cell factor	1SCF:A	1	3210	14	50873	1.13202	0.124004	0.600671	1
PF14113	Tae4	Type VI secretion system (T6SS); amidase effector protein 4	4BI3:A	1	3210	14	50873	1.13202	0.124004	0.600671	1
PF03089	RAG2	Recombination activating protein 2	5KC2:B	1	3210	14	50873	1.13202	0.124004	0.600671	1
PF12175	WSS_VP	White spot syndrome virus structural envelope protein VP	2EDM:A	1	3210	14	50873	1.13202	0.124004	0.600671	1
PF01223	Endonuclease_NS	DNA/RNA non-specific endonuclease	5INH:A	1	3210	14	50873	1.13202	0.124004	0.600671	1
PF00794	PI3K_rbd	PI3-kinase family; ras-binding domain	4ANV:A	1	3210	14	50873	1.13202	0.124004	0.600671	1
PF00988	CPSase_sm_chain	Carbamoyl-phosphate synthase small chain; CPSase domain	5DOT:A	1	3210	14	50873	1.13202	0.124004	0.600671	1
PF06662	C5-epim_C	D-glucuronyl C5-epimerase C-terminus	3PYB:A	1	3210	14	50873	1.13202	0.124004	0.600671	1
PF02929	Bgal_small_N	Beta galactosidase small chain	1YQ2:A	1	3210	14	50873	1.13202	0.124004	0.600671	1
PF13456	RVT_3	Reverse transcriptase-like	4OL8:A	1	3210	14	50873	1.13202	0.124004	0.600671	1
PF05983	Med7	MED7 protein	3FBN:A	1	3210	14	50873	1.13202	0.124004	0.600671	1
PF13949	ALIX_LYPXL_bnd	ALIX V-shaped domain binding to HIV	2OJQ:A	1	3210	14	50873	1.13202	0.124004	0.600671	1
PF16353	DUF4981	Domain of unknown function(DUF4981)	1YQ2:A	1	3210	14	50873	1.13202	0.124004	0.600671	1
PF00395	SLH	S-layer homology domain	4AQ1:C	1	3210	14	50873	1.13202	0.124004	0.600671	1
PF06535	RGM_N	Repulsive guidance molecule (RGM) N-terminus	4UI1:C	1	3210	14	50873	1.13202	0.124004	0.600671	1
PF00931	NB-ARC	NB-ARC domain	1Z6T:A_3J2T:A	2	3210	21	50873	1.50936	0.411686	0.64471	1
PF13292	DXP_synthase_N	1-deoxy-D-xylulose-5-phosphate synthase	2O1S:A_4HCY:A	2	3210	21	50873	1.50936	0.411686	0.64471	1
PF01619	Pro_dh	Proline dehydrogenase	1TJ0:A_4O8A:A	2	3210	21	50873	1.50936	0.411686	0.64471	1
PF11894	Nup192	Nuclear pore complex scaffold; nucleoporins 186/192/205	5IJO:J_5CWV:A	2	3210	22	50873	1.44075	0.365166	0.651271	1
PF01365	RYDR_ITPR	RIH domain	5GUG:A_5XA1:A	2	3210	22	50873	1.44075	0.365166	0.651271	1
PF08659	KR	KR domain	2VZ9:A_3SLK:A	2	3210	22	50873	1.44075	0.365166	0.651271	1
PF00686	CBM_20	Starch binding domain	1GCY:A_2VN7:A	2	3210	23	50873	1.37811	0.320714	0.658305	1
PF00942	CBM_3	Cellulose binding domain	4B9P:A_1K72:A	2	3210	23	50873	1.37811	0.320714	0.658305	1
PF02148	zf-UBP	Zn-finger in ubiquitin-hydrolases and other protein	4MSX:A_3IHP:A	2	3210	23	50873	1.37811	0.320714	0.658305	1
PF16808	PKcGMP_CC	Coiled-coil N-terminus of cGMP-dependent protein kinase	4IG8:A_4RWP:A	2	3210	24	50873	1.32069	0.278155	0.665732	1
PF08341	TED	Thioester domain	4C0Z:A_5DCQ:D	2	3210	24	50873	1.32069	0.278155	0.665732	1
PF00412	LIM	LIM domain	1X4L:A_2DJ7:A_1WIG:A_1WYH:A_2D8X:A_1X68:A_1X62:A	7	3210	93	50873	1.19288	0.176372	0.668435	1
PF01663	Phosphodiest	Type I phosphodiesterase / nucleotide pyrophosphatase	4LR2:A_5INH:A	2	3210	25	50873	1.26786	0.237333	0.673481	1
PF02244	Propep_M14	Carboxypeptidase activation peptide	3OSL:A_3D68:A	2	3210	25	50873	1.26786	0.237333	0.673481	1
PF02883	Alpha_adaptinC2	Adaptin C-terminal domain	3ZY7:A_1GYW:A	2	3210	25	50873	1.26786	0.237333	0.673481	1
PF00425	Chorismate_bind	chorismate binding enzyme	3GSE:A_3VEH:A	2	3210	26	50873	1.2191	0.198112	0.681487	1
PF13360	PQQ_2	PQQ-like domain	5V1D:A_4IMM:A	2	3210	26	50873	1.2191	0.198112	0.681487	1
PF08393	DHC_N2	Dynein heavy chain; N-terminal region 2	3VKG:A_3QMZ:A	2	3210	26	50873	1.2191	0.198112	0.681487	1
PF00871	Acetate_kinase	Acetokinase family	4XH1:A_4DQ8:A	2	3210	26	50873	1.2191	0.198112	0.681487	1
PF01829	Peptidase_A6	Peptidase A6 family	4FSJ:D_4FTS:A	2	3210	27	50873	1.17395	0.160372	0.689694	1
PF00850	Hist_deacetyl	Histone deacetylase domain	3C10:A_5G0J:A	2	3210	28	50873	1.13202	0.124004	0.698047	1
PF01397	Terpene_synth	Terpene synthase; N-terminal domain	3PYB:A_3G4F:A	2	3210	28	50873	1.13202	0.124004	0.698047	1
PF13540	RCC1_2	Regulator of chromosome condensation (RCC1) repeat	4FHM:A_4D4P:A	2	3210	28	50873	1.13202	0.124004	0.698047	1
PF00078	RVT_1	Reverse transcriptase (RNA-dependent DNA polymerase)	4OL8:A_6AR3:A	2	3210	29	50873	1.09299	0.0889127	0.706503	1
PF02351	GDNF	GDNF/GAS1 domain	5MR4:C_4UX8:C	2	3210	29	50873	1.09299	0.0889127	0.706503	1
PF10518	TAT_signal	TAT (twin-arginine translocation) pathway signal sequence	2IVF:A_1TMO:A	2	3210	29	50873	1.09299	0.0889127	0.706503	1
PF01487	DHquinase_I	Type I 3-dehydroquinase	5SWV:C_2O7S:A	2	3210	29	50873	1.09299	0.0889127	0.706503	1
PF00632	HECT	HECT-domain (ubiquitin-transferase)	5TJ7:A_5XMC:A	2	3210	29	50873	1.09299	0.0889127	0.706503	1
PF02489	Herpes_glycop_H	Herpesvirus glycoprotein H main domain	4XI5:A_6C5V:A	2	3210	29	50873	1.09299	0.0889127	0.706503	1
PF17488	Herpes_glycoH_C	Herpesvirus glycoprotein H C-terminal domain	4XI5:A_6C5V:A	2	3210	29	50873	1.09299	0.0889127	0.706503	1
PF00704	Glyco_hydro_18	Glycosyl hydrolases family 18	4TOQ:A_3W4R:A_3G6M:A_5WVB:A_4URI:A_2UY2:A_4RL3:A_3EBV:A_5GZT:B	9	3210	127	50873	1.12311	0.116099	0.714555	1
PF12327	FtsZ_C	FtsZ family; C-terminal domain	3ZID:A_4M8I:A	2	3210	30	50873	1.05655	0.0550112	0.715017	1
PF16531	SAS-6_N	Centriolar protein SAS N-terminal	2Y3V:A_2Y3W:A	2	3210	30	50873	1.05655	0.0550112	0.715017	1
PF01768	Birna_VP4	Birnavirus VP4 protein	2GSY:A_2GEF:A	2	3210	30	50873	1.05655	0.0550112	0.715017	1
PF08709	Ins145_P3_rec	Inositol 1;4;5-trisphosphate/ryanodine receptor	5GUG:A_5XA1:A	2	3210	30	50873	1.05655	0.0550112	0.715017	1
PF14604	SH3_9	Variant SH3 domain	2LQW:A_2RQR:A_1UHC:A_1X6B:A_1MV3:A_2GQI:A_2E5K:A_2YUO:A_2CRE:A_4N78:F	10	3210	146	50873	1.0855	0.0820399	0.734237	1
PF01946	Thi4	Thi4 family	3FPZ:A_2COM:A_3JSK:A	3	3210	38	50873	1.25118	0.224088	0.734278	1
PF00643	zf-B_box	B-box zinc finger	2EGM:A_2YRG:A_2DJA:A	3	3210	40	50873	1.18862	0.172794	0.741092	1
PF00437	T2SSE	Type II/IV secretion system protein	4KSS:A_1P9R:A_2PT7:A	3	3210	40	50873	1.18862	0.172794	0.741092	1
PF00788	RA	Ras association (RalGDS/AF-6) domain	1WXA:A_4GXB:A_3HK0:A	3	3210	41	50873	1.15963	0.148102	0.744864	1
PF01031	Dynamin_M	Dynamin central region	1JX2:A_3T35:A_4H1V:A	3	3210	41	50873	1.15963	0.148102	0.744864	1
PF00620	RhoGAP	RhoGAP domain	1XA6:A_5JCP:B_5C2K:A	3	3210	42	50873	1.13202	0.124004	0.748846	1
PF02146	SIR2	Sir2 family	5OL0:A_1Q14:A_4IAO:A	3	3210	43	50873	1.10569	0.100474	0.753015	1
PF00350	Dynamin_N	Dynamin family	1JX2:A_3T35:A_4H1V:A	3	3210	44	50873	1.08056	0.077484	0.75735	1
PF04990	RNA_pol_Rpb1_7	RNA polymerase Rpb1; domain 7	3S14:A_5U0S:a_5FLM:A	3	3210	44	50873	1.08056	0.077484	0.75735	1
PF00178	Ets	Ets-domain	4IRI:A_1HBX:G_1WWX:A	3	3210	44	50873	1.08056	0.077484	0.75735	1
PF04212	MIT	MIT (microtubule interacting and transport) domain	1WFD:A_2CPT:A_5XMK:A	3	3210	45	50873	1.05655	0.0550112	0.761829	1
PF02373	JmjC	JmjC domain; hydroxylase	3AVS:A_4UF0:B_4EZH:A	3	3210	46	50873	1.03358	0.0330323	0.766432	1
PF04992	RNA_pol_Rpb1_6	RNA polymerase Rpb1; domain 6	3S14:A_5U0S:a_5FLM:A	3	3210	46	50873	1.03358	0.0330323	0.766432	1
PF01670	Glyco_hydro_12	Glycosyl hydrolase family 12	3WXP:A_1OA4:A_3VL9:A	3	3210	46	50873	1.03358	0.0330323	0.766432	1
PF07653	SH3_2	Variant SH3 domain	3QWY:A_2DBK:A_2DLP:A_1UG1:A	4	3210	55	50873	1.1526	0.142023	0.779009	1
PF13229	Beta_helix	Right handed beta helix region	2VBK:A_5GQG:A_1RU4:A_1BN8:A	4	3210	56	50873	1.13202	0.124004	0.781186	1
PF01055	Glyco_hydro_31	Glycosyl hydrolases family 31	3TON:A_5X7R:A_1XSK:A_5HJR:A	4	3210	57	50873	1.11216	0.106304	0.783529	1
PF00703	Glyco_hydro_2	Glycosyl hydrolases family 2	5T9A:A_4CVU:A_2VZV:A_1YQ2:A	4	3210	58	50873	1.09299	0.0889127	0.786025	1
PF00613	PI3Ka	Phosphoinositide 3-kinase family; accessory domain (PIK domain)	2X6K:A_5KC2:C_5T8V:A_4ANV:A	4	3210	59	50873	1.07446	0.0718183	0.788662	1
PF00154	RecA	recA bacterial DNA recombination protein	3CMT:A_3CMV:A_1OFT:A_3CMU:A	4	3210	60	50873	1.05655	0.0550112	0.79143	1
PF02837	Glyco_hydro_2_N	Glycosyl hydrolases family 2; sugar binding domain	5T9A:A_4CVU:A_2VZV:A_1YQ2:A	4	3210	61	50873	1.03923	0.0384819	0.794317	1
PF02136	NTF2	Nuclear transport factor 2 (NTF2) domain	4XM4:A_1Q40:B_1OF5:A_1JN5:B_4WWU:A	5	3210	73	50873	1.0855	0.0820399	0.808661	1
PF02259	FAT	FAT domain	5OEJ:B_5X6O:C_5DLQ:B_6EMK:A_5W1R:A_5FVM:A_5WBY:B	7	3210	106	50873	1.04658	0.0455324	0.841444	1
PF01094	ANF_receptor	Receptor family ligand binding region	5C5C:A_4XAR:A_3QLU:A_6BT5:A_5KCA:A_2E4Y:A_5X2N:A_5K5S:A	8	3210	122	50873	1.03923	0.0384819	0.852155	1
PF00168	C2	C2 domain	2Q3X:A_3OHM:B_3JZY:A_5IXC:A_4GNK:B_2DMG:A_1CJY:A_1UGK:A_2EP6:A	9	3210	134	50873	1.06444	0.0624462	0.858344	1
PF01424	R3H	R3H domain	1WHR:A	1	3210	15	50873	1.05655	0.0550112	1	1
PF01170	UPF0020	Putative RNA methylase family UPF0020	4XQK:A	1	3210	15	50873	1.05655	0.0550112	1	1
PF10557	Cullin_Nedd8	Cullin protein neddylation domain	4ILO:A_3AGP:A	2	3210	31	50873	1.02247	0.0222214	1	1
PF02186	TFIIE_beta	TFIIE beta subunit core domain	5IY9:R	1	3210	15	50873	1.05655	0.0550112	1	1
PF03853	YjeF_N	YjeF-related protein N-terminus	3K5W:A	1	3210	15	50873	1.05655	0.0550112	1	1
PF02903	Alpha-amylase_N	Alpha amylase; N-terminal ig-like domain	5OT1:A	1	3210	15	50873	1.05655	0.0550112	1	1
PF01432	Peptidase_M3	Peptidase family M3	5L44:A	1	3210	15	50873	1.05655	0.0550112	1	1
PF13802	Gal_mutarotas_2	Galactose mutarotase-like	3TON:A_1XSK:A_5HJR:A	3	3210	47	50873	1.01159	0.0115261	1	1
PF01873	eIF-5_eIF-2B	Domain found in IF2B/IF5	2E9H:A	1	3210	15	50873	1.05655	0.0550112	1	1
PF08442	ATP-grasp_2	ATP-grasp domain	5TE1:A	1	3210	15	50873	1.05655	0.0550112	1	1
PF00305	Lipoxygenase	Lipoxygenase	5FX8:A_2IUJ:A	2	3210	31	50873	1.02247	0.0222214	1	1
PF04768	NAT	NAT; N-acetyltransferase; of N-acetylglutamate synthase	4K30:A_4KZT:A	2	3210	31	50873	1.02247	0.0222214	1	1
PF00947	Pico_P2A	Picornavirus core protein 2A	1SGC:A	1	3210	15	50873	1.05655	0.0550112	1	1
PF00157	Pou	Pou domain - N-terminal to homeobox domain	1E3O:C_2QLZ:A	2	3210	31	50873	1.02247	0.0222214	1	1
PF00995	Sec1	Sec1 family	4JEH:A	1	3210	15	50873	1.05655	0.0550112	1	1
PF04111	APG6	Autophagy protein Apg6	3VP7:A	1	3210	15	50873	1.05655	0.0550112	1	1
PF14396	CFTR_R	Cystic fibrosis TM conductance regulator (CFTR); regulator domain	5UAR:A_4WZ6:A	2	3210	31	50873	1.02247	0.0222214	1	1
PF09382	RQC	RQC domain	4ZA6:A	1	3210	15	50873	1.05655	0.0550112	1	1
PF01603	B56	Protein phosphatase 2A regulatory B subunit (B56 family)	4GQ2:M	1	3210	15	50873	1.05655	0.0550112	1	1
PF04104	DNA_primase_lrg	Eukaryotic and archaeal DNA primase; large subunit	5EXR:B	1	3210	15	50873	1.05655	0.0550112	1	1
PF02458	Transferase	Transferase family	2XR7:A	1	3210	15	50873	1.05655	0.0550112	1	1
PF02522	Antibiotic_NAT	Aminoglycoside 3-N-acetyltransferase	3N0S:A	1	3210	15	50873	1.05655	0.0550112	1	1
PF03637	Mob1_phocein	Mob1/phocein family	4LQS:B	1	3210	15	50873	1.05655	0.0550112	1	1
PF00805	Pentapeptide	Pentapeptide repeats (8 copies)	2QYU:A_3PSS:A_3NB2:A_5JW7:A	4	3210	75	50873	0.845242	-0.168132	1	1
PF13874	Nup54	Nucleoporin complex subunit 54	5IJN:F	1	3210	16	50873	0.990518	-0.00952733	1	1
PF00188	CAP	Cysteine-rich secretory protein family	5JYS:A_5ETE:A	2	3210	46	50873	0.689056	-0.372433	1	1
PF13622	4HBT_3	Thioesterase-like superfamily	4R9Z:A	1	3210	21	50873	0.75468	-0.281461	1	1
PF02889	Sec63	Sec63 Brl domain	5DCA:A_4BGD:A	2	3210	45	50873	0.704368	-0.350454	1	1
PF04815	Sec23_helical	Sec23/Sec24 helical domain	3EH2:A	1	3210	18	50873	0.88046	-0.12731	1	1
PF13603	tRNA-synt_1_2	Leucyl-tRNA synthetase; Domain 2	5AH5:A	1	3210	25	50873	0.633931	-0.455814	1	1
PF06351	Allene_ox_cyc	Allene oxide cyclase	4H6A:A	1	3210	24	50873	0.660345	-0.414992	1	1
PF02991	Atg8	Autophagy protein Atg8 ubiquitin like	4EOY:A_5E6N:A	2	3210	40	50873	0.792414	-0.232671	1	1
PF01485	IBR	IBR domain; a half RING-finger domain	4UI9:S_1WIM:A	2	3210	40	50873	0.792414	-0.232671	1	1
PF00485	PRK	Phosphoribulokinase / Uridine kinase family	1A7J:A	1	3210	23	50873	0.689056	-0.372433	1	1
PF11798	IMS_HHH	IMS family HHH motif	3GQC:A	1	3210	21	50873	0.75468	-0.281461	1	1
PF08767	CRM1_C	CRM1 C terminal	5DLQ:B	1	3210	31	50873	0.511235	-0.670926	1	1
PF08239	SH3_3	Bacterial SH3 domain	2KYB:A	1	3210	23	50873	0.689056	-0.372433	1	1
PF00878	CIMR	Cation-independent mannose-6-phosphate receptor repeat	2V5P:A_2V5O:A	2	3210	34	50873	0.932252	-0.070152	1	1
PF08033	Sec23_BS	Sec23/Sec24 beta-sandwich domain	3EH2:A	1	3210	18	50873	0.88046	-0.12731	1	1
PF12619	MCM2_N	Mini-chromosome maintenance protein 2	5V8F:2	1	3210	18	50873	0.88046	-0.12731	1	1
PF04427	Brix	Brix domain	6C0F:v	1	3210	23	50873	0.689056	-0.372433	1	1
PF08515	TGF_beta_GS	Transforming growth factor beta type I GS-motif	3MDY:A	1	3210	31	50873	0.511235	-0.670926	1	1
PF01728	FtsJ	FtsJ-like methyltransferase	6EM5:w_3EVB:A	2	3210	42	50873	0.75468	-0.281461	1	1
PF10433	MMS1_N	Mono-functional DNA-alkylating methyl methanesulfonate N-term	6EOJ:A	1	3210	28	50873	0.56601	-0.569143	1	1
PF00887	ACBP	Acyl CoA binding protein	2CQU:A	1	3210	25	50873	0.633931	-0.455814	1	1
PF03088	Str_synth	Strictosidine synthase	4FHM:A	1	3210	19	50873	0.83412	-0.181378	1	1
PF00635	Motile_Sperm	MSP (Major sperm protein) domain	1WIC:A	1	3210	19	50873	0.83412	-0.181378	1	1
PF17290	Arena_ncap_C	Arenavirus nucleocapsid C-terminal domain	4GVE:A	1	3210	16	50873	0.990518	-0.00952733	1	1
PF00606	Glycoprotein_B	Herpesvirus Glycoprotein B ectodomain	3FVC:A	1	3210	19	50873	0.83412	-0.181378	1	1
PF12937	F-box-like	F-box-like	3L2O:B	1	3210	23	50873	0.689056	-0.372433	1	1
PF02452	PemK_toxin	PemK-like; MazF-like toxin of type II toxin-antitoxin system	5WYG:A	1	3210	27	50873	0.586974	-0.532775	1	1
PF01751	Toprim	Toprim domain	1CY6:A_4RUL:A	2	3210	42	50873	0.75468	-0.281461	1	1
PF00766	ETF_alpha	Electron transfer flavoprotein FAD-binding domain	2A1T:R	1	3210	17	50873	0.932252	-0.070152	1	1
PF07938	Fungal_lectin	Fungal fucose-specific lectin	5MXC:A	1	3210	25	50873	0.633931	-0.455814	1	1
PF00438	S-AdoMet_synt_N	S-adenosylmethionine synthetase; N-terminal domain	5H9U:C	1	3210	29	50873	0.546493	-0.604234	1	1
PF02135	zf-TAZ	TAZ zinc finger	5HPD:A	1	3210	20	50873	0.792414	-0.232671	1	1
PF03031	NIF	NLI interacting factor-like phosphatase	3EF1:A	1	3210	23	50873	0.689056	-0.372433	1	1
PF02913	FAD-oxidase_C	FAD linked oxidases; C-terminal domain	5AE1:A	1	3210	22	50873	0.720377	-0.327981	1	1
PF02153	PDH	Prephenate dehydrogenase	3KTD:A	1	3210	28	50873	0.56601	-0.569143	1	1
PF00789	UBX	UBX domain	2DZK:A	1	3210	18	50873	0.88046	-0.12731	1	1
PF13041	PPR_2	PPR repeat family	5AJ3:o_4ME2:A	2	3210	44	50873	0.720377	-0.327981	1	1
PF00982	Glyco_transf_20	Glycosyltransferase family 20	5LQD:A_5HVM:A	2	3210	32	50873	0.990518	-0.00952733	1	1
PF00646	F-box	F-box domain	4UI9:S	1	3210	24	50873	0.660345	-0.414992	1	1
PF08418	Pol_alpha_B_N	DNA polymerase alpha subunit B N-terminal	5EXR:D	1	3210	22	50873	0.720377	-0.327981	1	1
PF01633	Choline_kinase	Choline/ethanolamine kinase	4R77:B	1	3210	24	50873	0.660345	-0.414992	1	1
PF00567	TUDOR	Tudor domain	2DIQ:A	1	3210	27	50873	0.586974	-0.532775	1	1
PF03996	Hema_esterase	Hemagglutinin esterase	3I27:A_5E65:A	2	3210	36	50873	0.88046	-0.12731	1	1
PF04261	Dyp_perox	Dyp-type peroxidase family	4W7K:A_4GRC:A	2	3210	40	50873	0.792414	-0.232671	1	1
PF08725	Integrin_b_cyt	Integrin beta cytoplasmic domain	3T9K:A	1	3210	23	50873	0.689056	-0.372433	1	1
PF01179	Cu_amine_oxid	Copper amine oxidase; enzyme domain	1TU5:A	1	3210	16	50873	0.990518	-0.00952733	1	1
PF01351	RNase_HII	Ribonuclease HII	4PY5:A	1	3210	20	50873	0.792414	-0.232671	1	1
PF13765	PRY	SPRY-associated domain	3KB5:A	1	3210	31	50873	0.511235	-0.670926	1	1
PF02824	TGS	TGS domain	4A9A:A	1	3210	21	50873	0.75468	-0.281461	1	1
PF04263	TPK_catalytic	Thiamin pyrophosphokinase; catalytic domain	2HH9:A	1	3210	31	50873	0.511235	-0.670926	1	1
PF00317	Ribonuc_red_lgN	Ribonucleotide reductase; all-alpha domain	2CVX:A	1	3210	27	50873	0.586974	-0.532775	1	1
PF16458	Beta-prism_lec	Beta-prism lectin	4GX7:A	1	3210	22	50873	0.720377	-0.327981	1	1
PF06058	DCP1	Dcp1-like decapping family	1Q67:A	1	3210	20	50873	0.792414	-0.232671	1	1
PF15519	RBM39linker	linker between RRM2 and RRM3 domains in RBM39 protein	2DIT:A	1	3210	22	50873	0.720377	-0.327981	1	1
PF01016	Ribosomal_L27	Ribosomal L27 protein	3J7Y:W_5MMI:X	2	3210	41	50873	0.773087	-0.257363	1	1
PF05257	CHAP	CHAP domain	2K3A:A	1	3210	25	50873	0.633931	-0.455814	1	1
PF01612	DNA_pol_A_exo1	3'-5' exonuclease	4NLB:A_4X0Q:A	2	3210	36	50873	0.88046	-0.12731	1	1
PF02140	Gal_Lectin	Galactose binding lectin domain	5H4S:A	1	3210	19	50873	0.83412	-0.181378	1	1
PF13465	zf-H2C2_2	Zinc-finger double domain	2EPV:A_2EPX:A_2EE8:A_2EOM:A_2EMZ:A_3ZMS:C_2EON:A_2ENC:A_2EME:A_2GQJ:A_2YRM:A_2EN9:A_2EM5:A_3W5K:B_2CT1:A_2EOO:A_2EN8:A_2EM2:A_1X6H:A_2DMI:A_2YTT:A_2EPS:A_2EOU:A_2EOH:A_2EN1:A_2KMK:A_2EM8:A_1X6E:A_2EN6:A_2EPA:A_2YTD:A_1X5W:A_2YSO:A_2EOX:A	34	3210	539	50873	0.999706	-0.000293652	1	1
PF13091	PLDc_2	PLD-like domain	4GGJ:A	1	3210	30	50873	0.528276	-0.638136	1	1
PF01154	HMG_CoA_synt_N	Hydroxymethylglutaryl-coenzyme A synthase N terminal	3E1H:A	1	3210	26	50873	0.609549	-0.495035	1	1
PF02879	PGM_PMM_II	Phosphoglucomutase/phosphomannomutase; alpha/beta/alpha domain II	2F7L:A	1	3210	27	50873	0.586974	-0.532775	1	1
PF03642	MAP	MAP domain	4RFB:A	1	3210	18	50873	0.88046	-0.12731	1	1
PF02020	W2	eIF4-gamma/eIF5/eIF2-epsilon	5B04:I	1	3210	21	50873	0.75468	-0.281461	1	1
PF00917	MATH	MATH domain	2CR2:A	1	3210	29	50873	0.546493	-0.604234	1	1
PF00002	7tm_2	7 transmembrane receptor (Secretin family)	4RWF:A_5V6Y:A	2	3210	39	50873	0.812733	-0.207353	1	1
PF04265	TPK_B1_binding	Thiamin pyrophosphokinase; vitamin B1 binding domain	2HH9:A	1	3210	29	50873	0.546493	-0.604234	1	1
PF02836	Glyco_hydro_2_C	Glycosyl hydrolases family 2; TIM barrel domain	5T9A:A_4CVU:A_2VZV:A_1YQ2:A	4	3210	66	50873	0.960502	-0.040299	1	1
PF07559	FlaE	Flagellar basal body protein FlaE	5NPY:A	1	3210	17	50873	0.932252	-0.070152	1	1
PF03645	Tctex-1	Tctex-1 family	5WI4:A	1	3210	22	50873	0.720377	-0.327981	1	1
PF01841	Transglut_core	Transglutaminase-like superfamily	1NUG:A	1	3210	22	50873	0.720377	-0.327981	1	1
PF13404	HTH_AsnC-type	AsnC-type helix-turn-helix domain	2QLZ:A	1	3210	23	50873	0.689056	-0.372433	1	1
PF12678	zf-rbx1	RING-H2 zinc finger domain	2ECL:A	1	3210	18	50873	0.88046	-0.12731	1	1
PF07953	Toxin_R_bind_N	Clostridium neurotoxin; N-terminal receptor binding	3VUO:A_3V0B:B_4ZKT:B	3	3210	50	50873	0.950897	-0.0503493	1	1
PF11540	Dynein_IC2	Cytoplasmic dynein 1 intermediate chain 2	6F3A:g	1	3210	21	50873	0.75468	-0.281461	1	1
PF05184	SapB_1	Saposin-like type B; region 1	2QYP:A	1	3210	24	50873	0.660345	-0.414992	1	1
PF00912	Transgly	Transglycosylase	2JE5:A	1	3210	22	50873	0.720377	-0.327981	1	1
PF00685	Sulfotransfer_1	Sulfotransferase domain	2Q3M:A_1Q1Q:A	2	3210	44	50873	0.720377	-0.327981	1	1
PF00554	RHD_DNA_bind	Rel homology DNA-binding domain	2O61:A	1	3210	24	50873	0.660345	-0.414992	1	1
PF04984	Phage_sheath_1	Phage tail sheath protein subtilisin-like domain	3J2N:U_3FO8:D_3FOI:A	3	3210	62	50873	0.766853	-0.265461	1	1
PF16561	AMPK1_CBM	Glycogen recognition site of AMP-activated protein kinase	5OT1:A	1	3210	20	50873	0.792414	-0.232671	1	1
PF01766	Birna_VP2	Birnavirus VP2 protein	2GSY:A	1	3210	26	50873	0.609549	-0.495035	1	1
PF09733	VEFS-Box	VEFS-Box of polycomb protein	6C23:A	1	3210	16	50873	0.990518	-0.00952733	1	1
PF00007	Cys_knot	Cystine-knot domain	1HCN:B	1	3210	17	50873	0.932252	-0.070152	1	1
PF02727	Cu_amine_oxidN2	Copper amine oxidase; N2 domain	1TU5:A	1	3210	16	50873	0.990518	-0.00952733	1	1
PF13191	AAA_16	AAA ATPase domain	2QBY:A	1	3210	26	50873	0.609549	-0.495035	1	1
PF00801	PKD	PKD domain	2YHG:A_2YRL:A	2	3210	35	50873	0.905616	-0.0991395	1	1
PF14890	Intein_splicing	Intein splicing domain	2LCJ:A	1	3210	23	50873	0.689056	-0.372433	1	1
PF02765	POT1	Telomeric single stranded DNA binding POT1/CDC13	1KIX:A	1	3210	30	50873	0.528276	-0.638136	1	1
PF05920	Homeobox_KN	Homeobox KN domain	2DMN:A_1X2N:A	2	3210	33	50873	0.960502	-0.040299	1	1
PF08763	Ca_chan_IQ	Voltage gated calcium channel IQ domain	4R8G:E	1	3210	20	50873	0.792414	-0.232671	1	1
PF07495	Y_Y_Y	Y_Y_Y domain	4MLI:A	1	3210	17	50873	0.932252	-0.070152	1	1
PF13639	zf-RING_2	Ring finger domain	4LAD:B	1	3210	23	50873	0.689056	-0.372433	1	1
PF02198	SAM_PNT	Sterile alpha motif (SAM)/Pointed domain	2E8M:A_2YTU:A	2	3210	34	50873	0.932252	-0.070152	1	1
PF07479	NAD_Gly3P_dh_C	NAD-dependent glycerol-3-phosphate dehydrogenase C-terminus	1YJ8:A	1	3210	16	50873	0.990518	-0.00952733	1	1
PF02773	S-AdoMet_synt_C	S-adenosylmethionine synthetase; C-terminal domain	5H9U:C	1	3210	29	50873	0.546493	-0.604234	1	1
PF02267	Rib_hydrolayse	ADP-ribosyl cyclase	2EG9:A	1	3210	18	50873	0.88046	-0.12731	1	1
PF00408	PGM_PMM_IV	Phosphoglucomutase/phosphomannomutase; C-terminal domain	2F7L:A	1	3210	28	50873	0.56601	-0.569143	1	1
PF08206	OB_RNB	Ribonuclease B OB domain	4RO1:B	1	3210	18	50873	0.88046	-0.12731	1	1
PF02074	Peptidase_M32	Carboxypeptidase Taq (M32) metallopeptidase	5GIV:A	1	3210	16	50873	0.990518	-0.00952733	1	1
PF05199	GMC_oxred_C	GMC oxidoreductase	5EB4:A_3RED:A_1GPE:A_4QI6:A	4	3210	66	50873	0.960502	-0.040299	1	1
PF01520	Amidase_3	N-acetylmuramoyl-L-alanine amidase	1JWQ:A	1	3210	19	50873	0.83412	-0.181378	1	1
PF05899	Cupin_3	Protein of unknown function (DUF861)	3MYX:A_4E2Q:A	2	3210	42	50873	0.75468	-0.281461	1	1
PF00651	BTB	BTB/POZ domain	4UYI:A_4ZOU:A_2YY9:A	3	3210	58	50873	0.819739	-0.198769	1	1
PF00975	Thioesterase	Thioesterase domain	2VZ9:A_1XKT:A	2	3210	32	50873	0.990518	-0.00952733	1	1
PF02897	Peptidase_S9_N	Prolyl oligopeptidase; N-terminal beta-propeller domain	2XE4:A	1	3210	27	50873	0.586974	-0.532775	1	1
PF13241	NAD_binding_7	Putative NAD(P)-binding	5SWV:C	1	3210	22	50873	0.720377	-0.327981	1	1
PF00136	DNA_pol_B	DNA polymerase family B	2DTU:A_4PTF:A	2	3210	37	50873	0.856664	-0.154709	1	1
PF16073	SAT	Starter unit:ACP transacylase in aflatoxin biosynthesis	3HMJ:G	1	3210	29	50873	0.546493	-0.604234	1	1
PF00570	HRDC	HRDC domain	4NLB:A	1	3210	23	50873	0.689056	-0.372433	1	1
PF01568	Molydop_binding	Molydopterin dinucleotide binding domain	5CHC:A_2IVF:A_1TMO:A	3	3210	51	50873	0.932252	-0.070152	1	1
PF01298	TbpB_B_D	C-lobe and N-lobe beta barrels of Tf-binding protein B	3V8U:A_3VE1:A	2	3210	40	50873	0.792414	-0.232671	1	1
PF00476	DNA_pol_A	DNA polymerase family A	4X0Q:A	1	3210	29	50873	0.546493	-0.604234	1	1
PF03177	Nucleoporin_C	Non-repetitive/WGA-negative nucleoporin C-terminal	5HAX:A_5IJO:A	2	3210	45	50873	0.704368	-0.350454	1	1
PF02732	ERCC4	ERCC4 domain	2ZIV:A	1	3210	25	50873	0.633931	-0.455814	1	1
PF03917	GSH_synth_ATP	Eukaryotic glutathione synthase; ATP binding domain	1M0T:A_5OEU:A	2	3210	38	50873	0.83412	-0.181378	1	1
PF13361	UvrD_C	UvrD-like helicase C-terminal domain	5L7Z:A	1	3210	29	50873	0.546493	-0.604234	1	1
PF00867	XPG_I	XPG I-region	5CO8:C	1	3210	20	50873	0.792414	-0.232671	1	1
PF01210	NAD_Gly3P_dh_N	NAD-dependent glycerol-3-phosphate dehydrogenase N-terminus	1YJ8:A	1	3210	19	50873	0.83412	-0.181378	1	1
PF15985	KH_6	KH domain	2JA9:A_5JEA:G	2	3210	36	50873	0.88046	-0.12731	1	1
PF05195	AMP_N	Aminopeptidase P; N-terminal domain	3L7G:A	1	3210	24	50873	0.660345	-0.414992	1	1
PF08275	Toprim_N	DNA primase catalytic core; N-terminal domain	5GUJ:A	1	3210	17	50873	0.932252	-0.070152	1	1
PF00759	Glyco_hydro_9	Glycosyl hydrolase family 9	1K72:A	1	3210	24	50873	0.660345	-0.414992	1	1
PF02170	PAZ	PAZ domain	5GUH:A	1	3210	29	50873	0.546493	-0.604234	1	1
PF01832	Glucosaminidase	Mannosyl-glycoprotein endo-beta-N-acetylglucosaminidase	4KT3:A	1	3210	16	50873	0.990518	-0.00952733	1	1
PF04851	ResIII	Type III restriction enzyme; res subunit	3B6E:A_4XQK:A_1Z3I:X	3	3210	48	50873	0.990518	-0.00952733	1	1
PF16566	CREPT	Cell-cycle alteration and expression-elevated protein in tumour	4AUR:A	1	3210	29	50873	0.546493	-0.604234	1	1
PF02201	SWIB	SWIB/MDM2 domain	1UHR:A	1	3210	26	50873	0.609549	-0.495035	1	1
PF01290	Thymosin	Thymosin beta-4 family	4PL7:A	1	3210	16	50873	0.990518	-0.00952733	1	1
PF00182	Glyco_hydro_19	Chitinase class I	4MST:A	1	3210	23	50873	0.689056	-0.372433	1	1
PF12833	HTH_18	Helix-turn-helix domain	4MLO:A	1	3210	27	50873	0.586974	-0.532775	1	1
PF02430	AMA-1	Apical membrane antigen 1	4Z81:A_4YIV:A	2	3210	32	50873	0.990518	-0.00952733	1	1
PF03948	Ribosomal_L9_C	Ribosomal protein L9; C-terminal domain	5MLC:I	1	3210	19	50873	0.83412	-0.181378	1	1
PF07472	PA-IIL	Fucose-binding lectin II (PA-IIL)	2JDN:A	1	3210	18	50873	0.88046	-0.12731	1	1
PF02783	MCR_beta_N	Methyl-coenzyme M reductase beta subunit; N-terminal domain	3SQG:B	1	3210	25	50873	0.633931	-0.455814	1	1
PF00729	Viral_coat	Viral coat protein (S domain)	4NWW:A_4LLF:A_4NWV:A	3	3210	57	50873	0.83412	-0.181378	1	1
PF01128	IspD	2-C-methyl-D-erythritol 4-phosphate cytidylyltransferase	4G3S:A_2QKX:A	2	3210	47	50873	0.674395	-0.393939	1	1
PF11435	She2p	RNA binding protein She2p	5M0J:D	1	3210	18	50873	0.88046	-0.12731	1	1
PF02369	Big_1	Bacterial Ig-like domain (group 1)	5LDY:A_4E9L:A	2	3210	33	50873	0.960502	-0.040299	1	1
PF00962	A_deaminase	Adenosine/AMP deaminase	2A3L:A	1	3210	21	50873	0.75468	-0.281461	1	1
PF05638	T6SS_HCP	Type VI secretion system effector; Hcp	1Y12:A_4KSS:A_3V4H:A_6AP1:A	4	3210	66	50873	0.960502	-0.040299	1	1
PF02016	Peptidase_S66	LD-carboxypeptidase	4MJX:A	1	3210	21	50873	0.75468	-0.281461	1	1
PF07707	BACK	BTB And C-terminal Kelch	2EQX:A	1	3210	19	50873	0.83412	-0.181378	1	1
PF12947	EGF_3	EGF domain	1H4U:A	1	3210	16	50873	0.990518	-0.00952733	1	1
PF08447	PAS_3	PAS fold	5SY7:B_5AKP:A	2	3210	32	50873	0.990518	-0.00952733	1	1
PF11546	CompInhib_SCIN	Staphylococcal complement inhibitor SCIN	3T46:A	1	3210	19	50873	0.83412	-0.181378	1	1
PF01625	PMSR	Peptide methionine sulfoxide reductase	2J89:A	1	3210	22	50873	0.720377	-0.327981	1	1
PF00459	Inositol_P	Inositol monophosphatase family	5ESY:A_5T3J:A	2	3210	45	50873	0.704368	-0.350454	1	1
PF00957	Synaptobrevin	Synaptobrevin	3KYQ:A_2NUP:C	2	3210	32	50873	0.990518	-0.00952733	1	1
PF02174	IRS	PTB domain (IRS-1 type)	2YT2:A	1	3210	23	50873	0.689056	-0.372433	1	1
PF02275	CBAH	Linear amide C-N hydrolases; choloylglycine hydrolase family	4WL2:A_5GS7:A	2	3210	35	50873	0.905616	-0.0991395	1	1
PF09383	NIL	NIL domain	3WT0:A	1	3210	18	50873	0.88046	-0.12731	1	1
PF08264	Anticodon_1	Anticodon-binding domain of tRNA	1QU3:A_5AH5:A	2	3210	34	50873	0.932252	-0.070152	1	1
PF01712	dNK	Deoxynucleoside kinase	5MQT:A	1	3210	28	50873	0.56601	-0.569143	1	1
PF08321	PPP5	PPP5 TPR repeat region	4ORB:A	1	3210	18	50873	0.88046	-0.12731	1	1
PF02212	GED	Dynamin GTPase effector domain	3LVH:D	1	3210	29	50873	0.546493	-0.604234	1	1
PF02241	MCR_beta	Methyl-coenzyme M reductase beta subunit; C-terminal domain	3SQG:B	1	3210	25	50873	0.633931	-0.455814	1	1
PF05775	AfaD	Enterobacteria AfaD invasin protein	5Y9H:A	1	3210	24	50873	0.660345	-0.414992	1	1
PF16451	Spike_NTD	Spike glycoprotein N-terminal domain	5I08:A	1	3210	17	50873	0.932252	-0.070152	1	1
PF04728	LPP	Lipoprotein leucine-zipper	2IBL:A	1	3210	25	50873	0.633931	-0.455814	1	1
PF01330	RuvA_N	RuvA N terminal domain	2ZTC:A	1	3210	17	50873	0.932252	-0.070152	1	1
PF06827	zf-FPG_IleRS	Zinc finger found in FPG and IleRS	1QU3:A	1	3210	18	50873	0.88046	-0.12731	1	1
PF01463	LRRCT	Leucine rich repeat C-terminal domain	3FXI:A_4U7L:A_3ULU:A_5D3I:A	4	3210	73	50873	0.868399	-0.141104	1	1
PF14801	GCD14_N	tRNA methyltransferase complex GCD14 subunit N-term	2B25:A	1	3210	17	50873	0.932252	-0.070152	1	1
PF17189	Glyco_hydro_30C	Glycosyl hydrolase family 30 beta sandwich domain	3FW6:A_5CXP:A	2	3210	33	50873	0.960502	-0.040299	1	1
PF01756	ACOX	Acyl-CoA oxidase	3B96:A	1	3210	21	50873	0.75468	-0.281461	1	1
PF00639	Rotamase	PPIC-type PPIASE domain	4U84:A	1	3210	25	50873	0.633931	-0.455814	1	1
PF02368	Big_2	Bacterial Ig-like domain (group 2)	2MOG:A_4AQ1:C	2	3210	38	50873	0.83412	-0.181378	1	1
PF00732	GMC_oxred_N	GMC oxidoreductase	5EB4:A_3RED:A_1GPE:A_4QI6:A	4	3210	69	50873	0.918741	-0.0847507	1	1
PF13374	TPR_10	Tetratricopeptide repeat	6FUZ:A	1	3210	16	50873	0.990518	-0.00952733	1	1
PF00687	Ribosomal_L1	Ribosomal protein L1p/L10e family	6EM4:K	1	3210	21	50873	0.75468	-0.281461	1	1
PF01108	Tissue_fac	Tissue factor	3VA2:C_3WCY:A_3OG6:B	3	3210	50	50873	0.950897	-0.0503493	1	1
PF08530	PepX_C	X-Pro dipeptidyl-peptidase C-terminal non-catalytic domain	3I2G:A	1	3210	29	50873	0.546493	-0.604234	1	1
PF06418	CTP_synth_N	CTP synthase N-terminus	5U03:A	1	3210	16	50873	0.990518	-0.00952733	1	1
PF04151	PPC	Bacterial pre-peptidase C-terminal domain	3AFG:A	1	3210	18	50873	0.88046	-0.12731	1	1
PF02645	DegV	Uncharacterised protein; DegV family COG1307	4X9X:A	1	3210	19	50873	0.83412	-0.181378	1	1
PF00340	IL1	Interleukin-1 / 18	5HN1:A	1	3210	29	50873	0.546493	-0.604234	1	1
PF02441	Flavoprotein	Flavoprotein	1P3Y:1_5H75:A	2	3210	45	50873	0.704368	-0.350454	1	1
PF00790	VHS	VHS domain	1OXZ:A	1	3210	20	50873	0.792414	-0.232671	1	1
PF02181	FH2	Formin Homology 2 Domain	4EAH:A	1	3210	19	50873	0.83412	-0.181378	1	1
PF08208	RNA_polI_A34	DNA-directed RNA polymerase I subunit RPA34.5	5W64:N	1	3210	21	50873	0.75468	-0.281461	1	1
PF02113	Peptidase_S13	D-Ala-D-Ala carboxypeptidase 3 (S13) family	2J9P:A	1	3210	18	50873	0.88046	-0.12731	1	1
PF08462	Carmo_coat_C	Carmovirus coat protein	4LLF:A	1	3210	21	50873	0.75468	-0.281461	1	1
PF02880	PGM_PMM_III	Phosphoglucomutase/phosphomannomutase; alpha/beta/alpha domain III	2F7L:A	1	3210	27	50873	0.586974	-0.532775	1	1
PF17125	Methyltr_RsmF_N	N-terminal domain of 16S rRNA methyltransferase RsmF	4FZV:A	1	3210	20	50873	0.792414	-0.232671	1	1
PF03496	ADPrib_exo_Tox	ADP-ribosyltransferase exoenzyme	2J3V:A_4ELN:A	2	3210	41	50873	0.773087	-0.257363	1	1
PF01281	Ribosomal_L9_N	Ribosomal protein L9; N-terminal domain	5MLC:I	1	3210	25	50873	0.633931	-0.455814	1	1
PF06433	Me-amine-dh_H	Methylamine dehydrogenase heavy chain (MADH)	1MDA:H	1	3210	16	50873	0.990518	-0.00952733	1	1
PF03081	Exo70	Exo70 exocyst complex subunit	2PFT:A	1	3210	17	50873	0.932252	-0.070152	1	1
PF01403	Sema	Sema domain	5L5C:A_5L5G:A	2	3210	38	50873	0.83412	-0.181378	1	1
PF00752	XPG_N	XPG N-terminal domain	5CO8:C	1	3210	20	50873	0.792414	-0.232671	1	1
PF02436	PYC_OADA	Conserved carboxylase domain	5KS8:C	1	3210	29	50873	0.546493	-0.604234	1	1
PF00873	ACR_tran	AcrB/AcrD/AcrF family	5ENR:A	1	3210	31	50873	0.511235	-0.670926	1	1
PF16355	DUF4982	Domain of unknown function (DUF4982)	5T9A:A	1	3210	23	50873	0.689056	-0.372433	1	1
PF14028	Lant_dehydr_C	Lantibiotic biosynthesis dehydratase C-term	5EHK:A	1	3210	17	50873	0.932252	-0.070152	1	1
PF02018	CBM_4_9	Carbohydrate binding domain	4Q8K:A_5A5A:A_3ECQ:A	3	3210	48	50873	0.990518	-0.00952733	1	1
PF13305	WHG	WHG domain	5D1R:A	1	3210	26	50873	0.609549	-0.495035	1	1
PF02403	Seryl_tRNA_N	Seryl-tRNA synthetase N-terminal domain	4ABY:A_4AD8:A	2	3210	39	50873	0.812733	-0.207353	1	1
PF00122	E1-E2_ATPase	E1-E2 ATPase	3J08:A_3J09:A	2	3210	38	50873	0.83412	-0.181378	1	1
PF03726	PNPase	Polyribonucleotide nucleotidyltransferase; RNA binding domain	4NBQ:A_3U1K:A	2	3210	42	50873	0.75468	-0.281461	1	1
PF02772	S-AdoMet_synt_M	S-adenosylmethionine synthetase; central domain	5H9U:C	1	3210	29	50873	0.546493	-0.604234	1	1
PF08711	Med26	TFIIS helical bundle-like domain	1WJT:A	1	3210	17	50873	0.932252	-0.070152	1	1
PF02878	PGM_PMM_I	Phosphoglucomutase/phosphomannomutase; alpha/beta/alpha domain I	2F7L:A	1	3210	29	50873	0.546493	-0.604234	1	1
PF12296	HsbA	Hydrophobic surface binding protein A	5J5L:A	1	3210	18	50873	0.88046	-0.12731	1	1
PF08031	BBE	Berberine and berberine like	5L6G:A_5D79:A	2	3210	41	50873	0.773087	-0.257363	1	1
PF11799	IMS_C	impB/mucB/samB family C-terminal domain	3GQC:A	1	3210	17	50873	0.932252	-0.070152	1	1
PF05424	Duffy_binding	Duffy binding domain	3VUV:A	1	3210	29	50873	0.546493	-0.604234	1	1
PF03607	DCX	Doublecortin	4ATU:I	1	3210	16	50873	0.990518	-0.00952733	1	1
PF05400	FliT	Flagellar protein FliT	4ZVC:A	1	3210	25	50873	0.633931	-0.455814	1	1
PF08669	GCV_T_C	Glycine cleavage T-protein C-terminal barrel domain	3TTG:A	1	3210	27	50873	0.586974	-0.532775	1	1
PF01571	GCV_T	Aminomethyltransferase folate-binding domain	3TTG:A	1	3210	23	50873	0.689056	-0.372433	1	1
PF00533	BRCT	BRCA1 C Terminus (BRCT) domain	3EF1:A_2EBU:A_1WF6:A	3	3210	56	50873	0.849015	-0.163678	1	1
PF02008	zf-CXXC	CXXC zinc finger domain	3AV6:A	1	3210	28	50873	0.56601	-0.569143	1	1
PF00443	UCH	Ubiquitin carboxyl-terminal hydrolase	4MSX:A_3IHP:A_5CHV:A_3N3K:A_5GJQ:x_1VEK:A_2AYO:A	7	3210	112	50873	0.990518	-0.00952733	1	1
PF04042	DNA_pol_E_B	DNA polymerase alpha/epsilon subunit B	5EXR:D	1	3210	22	50873	0.720377	-0.327981	1	1
PF02176	zf-TRAF	TRAF-type zinc finger	2D9K:A	1	3210	19	50873	0.83412	-0.181378	1	1
PF00549	Ligase_CoA	CoA-ligase	5TE1:A	1	3210	28	50873	0.56601	-0.569143	1	1
PF01189	Methyltr_RsmB-F	16S rRNA methyltransferase RsmB/F	4FZV:A	1	3210	20	50873	0.792414	-0.232671	1	1
PF03816	LytR_cpsA_psr	Cell envelope-related transcriptional attenuator domain	3PE5:A	1	3210	16	50873	0.990518	-0.00952733	1	1
PF04715	Anth_synt_I_N	Anthranilate synthase component I; N terminal region	3VEH:A	1	3210	19	50873	0.83412	-0.181378	1	1
PF13923	zf-C3HC4_2	Zinc finger; C3HC4 type (RING finger)	2CSY:A_2DJB:A	2	3210	44	50873	0.720377	-0.327981	1	1
PF04095	NAPRTase	Nicotinate phosphoribosyltransferase (NAPRTase) family	4O28:A	1	3210	20	50873	0.792414	-0.232671	1	1
PF00956	NAP	Nucleosome assembly protein (NAP)	3FS3:A	1	3210	22	50873	0.720377	-0.327981	1	1
PF00930	DPPIV_N	Dipeptidyl peptidase IV (DPP IV) N-terminal region	1VE6:A_5A5U:B_4D0K:A	3	3210	62	50873	0.766853	-0.265461	1	1
PF00568	WH1	WH1 domain	1MKE:A	1	3210	23	50873	0.689056	-0.372433	1	1
PF00040	fn2	Fibronectin type II domain	2V5P:A_2V5O:A	2	3210	47	50873	0.674395	-0.393939	1	1
PF02348	CTP_transf_3	Cytidylyltransferase	1QWJ:A	1	3210	27	50873	0.586974	-0.532775	1	1
PF10410	DnaB_bind	DnaB-helicase binding domain of primase	5GUJ:A	1	3210	18	50873	0.88046	-0.12731	1	1
PF07496	zf-CW	CW-type Zinc Finger	2E61:A	1	3210	18	50873	0.88046	-0.12731	1	1
PF03084	Sigma_1_2	Reoviral Sigma1/Sigma2 family	2VAK:A	1	3210	18	50873	0.88046	-0.12731	1	1
PF04811	Sec23_trunk	Sec23/Sec24 trunk domain	3EH2:A	1	3210	18	50873	0.88046	-0.12731	1	1
PF01477	PLAT	PLAT/LH2 domain	2IUJ:A_3CWZ:B	2	3210	35	50873	0.905616	-0.0991395	1	1
PF00354	Pentaxin	Pentaxin family	1WW5:A	1	3210	23	50873	0.689056	-0.372433	1	1
PF04810	zf-Sec23_Sec24	Sec23/Sec24 zinc finger	3EH2:A	1	3210	19	50873	0.83412	-0.181378	1	1
PF02626	CT_A_B	Carboxyltransferase domain; subdomain A and B	5I8I:A	1	3210	19	50873	0.83412	-0.181378	1	1
PF00228	Bowman-Birk_leg	Bowman-Birk serine protease inhibitor family	2R33:A_3MYW:I	2	3210	45	50873	0.704368	-0.350454	1	1
PF07737	ATLF	Anthrax toxin lethal factor; N- and C-terminal domain	1XFX:A	1	3210	20	50873	0.792414	-0.232671	1	1
PF01600	Corona_S1	Coronavirus S1 glycoprotein	5I08:A	1	3210	26	50873	0.609549	-0.495035	1	1
PF02055	Glyco_hydro_30	Glycosyl hydrolase family 30 TIM-barrel domain	5CXP:A	1	3210	23	50873	0.689056	-0.372433	1	1
PF00817	IMS	impB/mucB/samB family	3GQC:A	1	3210	25	50873	0.633931	-0.455814	1	1
PF07715	Plug	TonB-dependent Receptor Plug Domain	5NC4:A_4EPA:A	2	3210	46	50873	0.689056	-0.372433	1	1
PF01442	Apolipoprotein	Apolipoprotein A1/A4/E domain	2KNY:A	1	3210	29	50873	0.546493	-0.604234	1	1
PF01183	Glyco_hydro_25	Glycosyl hydrolases family 25	2WWC:A	1	3210	23	50873	0.689056	-0.372433	1	1
PF00927	Transglut_C	Transglutaminase family; C-terminal ig like domain	4RTD:A_1NUG:A	2	3210	33	50873	0.960502	-0.040299	1	1
PF01909	NTP_transf_2	Nucleotidyltransferase domain	5HZD:A_5JNB:A	2	3210	32	50873	0.990518	-0.00952733	1	1
PF14698	ASL_C2	Argininosuccinate lyase C-terminal	1I0A:A	1	3210	16	50873	0.990518	-0.00952733	1	1
PF02324	Glyco_hydro_70	Glycosyl hydrolase family 70	5JBE:A	1	3210	18	50873	0.88046	-0.12731	1	1
PF02037	SAP	SAP domain	2DO5:A	1	3210	30	50873	0.528276	-0.638136	1	1
PF02867	Ribonuc_red_lgC	Ribonucleotide reductase; barrel domain	2CVX:A	1	3210	28	50873	0.56601	-0.569143	1	1
PF04598	Gasdermin	Gasdermin family	6AO3:A	1	3210	17	50873	0.932252	-0.070152	1	1
PF07660	STN	Secretin and TonB N terminus short domain	4AV2:A_2Y3M:A	2	3210	46	50873	0.689056	-0.372433	1	1
PF04389	Peptidase_M28	Peptidase family M28	6ESL:A	1	3210	22	50873	0.720377	-0.327981	1	1
PF01753	zf-MYND	MYND finger	2OD1:A	1	3210	16	50873	0.990518	-0.00952733	1	1
PF04564	U-box	U-box domain	1WGM:A	1	3210	24	50873	0.660345	-0.414992	1	1
PF00255	GSHPx	Glutathione peroxidase	3DWV:A	1	3210	23	50873	0.689056	-0.372433	1	1
PF00740	Parvo_coat	Parvovirus coat protein VP2	5UF6:A_3UX1:A	2	3210	45	50873	0.704368	-0.350454	1	1
PF00786	PBD	P21-Rho-binding domain	1T84:A	1	3210	26	50873	0.609549	-0.495035	1	1
PF01590	GAF	GAF domain	5MG1:A_3K2N:A_5AKP:A_4ZRR:A_6FHT:A	5	3210	91	50873	0.870785	-0.13836	1	1
PF09294	Interfer-bind	Interferon-alpha/beta receptor; fibronectin type III	3WCY:A_3OG6:B	2	3210	35	50873	0.905616	-0.0991395	1	1
PF00605	IRF	Interferon regulatory factor transcription factor	2O61:A	1	3210	17	50873	0.932252	-0.070152	1	1
PF03566	Peptidase_A21	Peptidase family A21	2QQP:A	1	3210	20	50873	0.792414	-0.232671	1	1
PF11629	Mst1_SARAH	C terminal SARAH domain of Mst1	5XCX:B	1	3210	30	50873	0.528276	-0.638136	1	1
PF08312	cwf21	cwf21 domain	5MQF:S	1	3210	24	50873	0.660345	-0.414992	1	1
PF00010	HLH	Helix-loop-helix DNA-binding domain	5NJ8:B_5SY5:A_5SY7:B_5SY5:B	4	3210	73	50873	0.868399	-0.141104	1	1
PF00699	Urease_beta	Urease beta subunit	3LA4:A	1	3210	27	50873	0.586974	-0.532775	1	1
PF00172	Zn_clus	Fungal Zn(2)-Cys(6) binuclear cluster domain	6F07:A	1	3210	21	50873	0.75468	-0.281461	1	1
PF01393	Chromo_shadow	Chromo shadow domain	3VT1:B	1	3210	28	50873	0.56601	-0.569143	1	1
PF00226	DnaJ	DnaJ domain	2YS8:A_2CUG:A_2YUA:A_2CTR:A	4	3210	72	50873	0.88046	-0.12731	1	1
PF07228	SpoIIE	Stage II sporulation protein E (SpoIIE)	3EQ2:A_3F79:A	2	3210	35	50873	0.905616	-0.0991395	1	1
PF00536	SAM_1	SAM domain (Sterile alpha motif)	2DKZ:A_1V85:A_2EAO:A_2EAN:A_3PVL:B_3TAC:B	6	3210	100	50873	0.950897	-0.0503493	1	1
PF11741	AMIN	AMIN domain	4AV2:A	1	3210	26	50873	0.609549	-0.495035	1	1
PF16487	ArgoMid	Mid domain of argonaute	5GUH:A	1	3210	27	50873	0.586974	-0.532775	1	1
PF02129	Peptidase_S15	X-Pro dipeptidyl-peptidase (S15 family)	3I2G:A	1	3210	29	50873	0.546493	-0.604234	1	1
PF03178	CPSF_A	CPSF A subunit region	6EOJ:A	1	3210	24	50873	0.660345	-0.414992	1	1
PF02225	PA	PA domain	1V6C:A	1	3210	25	50873	0.633931	-0.455814	1	1
PF00532	Peripla_BP_1	Periplasmic binding proteins and sugar binding domain of LacI family	3CLK:A_3MIZ:A	2	3210	45	50873	0.704368	-0.350454	1	1
PF13384	HTH_23	Homeodomain-like domain	3MKY:B	1	3210	24	50873	0.660345	-0.414992	1	1
PF13920	zf-C3HC4_3	Zinc finger; C3HC4 type (RING finger)	2EA5:A_4XXB:B	2	3210	37	50873	0.856664	-0.154709	1	1
PF12765	Cohesin_HEAT	HEAT repeat associated with sister chromatid cohesion	5T8V:A	1	3210	25	50873	0.633931	-0.455814	1	1
PF01202	SKI	Shikimate kinase	3T61:A_1KO5:A	2	3210	33	50873	0.960502	-0.040299	1	1
PF00840	Glyco_hydro_7	Glycosyl hydrolase family 7	1EG1:A_4ZZQ:A	2	3210	32	50873	0.990518	-0.00952733	1	1
PF04055	Radical_SAM	Radical SAM superfamily	4WCX:A_2QGQ:A_4JC0:A	3	3210	53	50873	0.897073	-0.108618	1	1
PF03781	FGE-sulfatase	Sulfatase-modifying factor enzyme 1	2Y3C:A	1	3210	25	50873	0.633931	-0.455814	1	1
PF03936	Terpene_synth_C	Terpene synthase family; metal binding domain	3PYB:A_3G4F:A	2	3210	37	50873	0.856664	-0.154709	1	1
PF13558	SbcCD_C	Putative exonuclease SbcCD; C subunit	3EUK:A	1	3210	17	50873	0.932252	-0.070152	1	1
PF14598	PAS_11	PAS domain	5SY5:A_5SY5:B	2	3210	32	50873	0.990518	-0.00952733	1	1
PF02922	CBM_48	Carbohydrate-binding module 48 (Isoamylase N-terminal domain)	4OKD:A_3AMK:A	2	3210	32	50873	0.990518	-0.00952733	1	1
PF00135	COesterase	Carboxylesterase family	5YDJ:A_1UKC:A_5X61:B_2OGS:A	4	3210	67	50873	0.946166	-0.0553369	1	1
PF02682	CT_C_D	Carboxyltransferase domain; subdomain C and D	5I8I:A	1	3210	18	50873	0.88046	-0.12731	1	1
PF00385	Chromo	Chromo (CHRromatin Organisation MOdifier) domain	2RVN:A_5O9G:W_2DNT:A_2RSO:A	4	3210	78	50873	0.812733	-0.207353	1	1
PF08666	SAF	SAF domain	1WVO:A	1	3210	26	50873	0.609549	-0.495035	1	1
PF00096	zf-C2H2	Zinc finger; C2H2 type	2EE8:A_2EOM:A_3ZMS:C_2GQJ:A_3W5K:B_2CT1:A_2RV0:A_2DMI:A_2YTT:A_2KMK:A_2EPA:A_1X5W:A	12	3210	211	50873	0.901324	-0.10389	0.886726	1
PF00139	Lectin_legB	Legume lectin domain	2JE7:A_1DBN:A_1QOT:A_3ZYR:A_1LU2:A_2FMD:A_5GMT:A_1G7Y:A	8	3210	147	50873	0.862492	-0.14793	0.864364	1
PF00307	CH	Calponin homology (CH) domain	3F7P:A_2D89:A_2D85:A_1WJO:A_2D88:A_1UJO:A_1WYN:A	7	3210	133	50873	0.83412	-0.181378	0.856944	1
PF00111	Fer2	2Fe-2S iron-sulfur cluster binding domain	1FRR:A_4WQM:A_5H8Y:E_1FRD:A_1A70:A_4ZHP:A	6	3210	118	50873	0.805845	-0.215864	0.847873	1
PF13365	Trypsin_2	Trypsin-like peptidase domain	5IL9:A_4NSV:A_3MH4:A_5ILA:A_3WY8:A	5	3210	102	50873	0.776877	-0.252474	0.836231	1
PF00161	RIP	Ribosome inactivating protein	2OQA:A_1GGP:A_2VLC:A_2ZR1:A	4	3210	86	50873	0.73713	-0.304992	0.821422	1
PF00621	RhoGEF	RhoGEF domain	4GZU:A_3JZY:A_2PZ1:A	3	3210	69	50873	0.689056	-0.372433	0.800737	1
PF00105	zf-C4	Zinc finger; C4 type (two domains)	5UAN:B_4NQA:B_1XDK:B	3	3210	68	50873	0.699189	-0.357834	0.799937	1
PF03143	GTP_EFTU_D3	Elongation factor Tu C-terminal domain	4ZKD:A_5G06:P_3AGP:A	3	3210	67	50873	0.709625	-0.343019	0.799301	1
PF03167	UDG	Uracil DNA glycosylase superfamily	5X55:A_4IRB:A_5NNH:A	3	3210	67	50873	0.709625	-0.343019	0.799301	1
PF01576	Myosin_tail_1	Myosin tail	4JW1:A_2CP6:A_4I1M:A	3	3210	67	50873	0.709625	-0.343019	0.799301	1
PF00710	Asparaginase	Asparaginase; N-terminal	1AGX:A_2WLT:A_1WSA:A	3	3210	66	50873	0.720377	-0.327981	0.798834	1
PF00642	zf-CCCH	Zinc finger C-x8-C-x5-C-x3-H type (and similar)	2CPI:A_2E5S:A_2FC6:A	3	3210	66	50873	0.720377	-0.327981	0.798834	1
PF04879	Molybdop_Fe4S4	Molybdopterin oxidoreductase Fe4S4 domain	5CHC:A_2IVF:A_1TMO:A	3	3210	66	50873	0.720377	-0.327981	0.798834	1
PF00541	Adeno_knob	Adenoviral fibre protein (knob domain)	1QIU:A_1QHV:A_3BQ4:A	3	3210	64	50873	0.742888	-0.297209	0.798433	1
PF01652	IF4E	Eukaryotic initiation factor 4E	5WB5:A_5ME5:A	2	3210	55	50873	0.576301	-0.551125	0.77514	1
PF02782	FGGY_C	FGGY family of carbohydrate kinases; C-terminal domain	4BC4:A_5HU2:A	2	3210	54	50873	0.586974	-0.532775	0.773539	1
PF00370	FGGY_N	FGGY family of carbohydrate kinases; N-terminal domain	4BC4:A_5HU2:A	2	3210	54	50873	0.586974	-0.532775	0.773539	1
PF00145	DNA_methylase	C-5 cytosine-specific DNA methylase	2PVC:B_3AV6:A	2	3210	54	50873	0.586974	-0.532775	0.773539	1
PF02736	Myosin_N	Myosin N-terminal SH3-like domain	1JX2:A_5N69:A	2	3210	54	50873	0.586974	-0.532775	0.773539	1
PF02911	Formyl_trans_C	Formyl transferase; C-terminal domain	2CQ8:A_4XCZ:A	2	3210	52	50873	0.609549	-0.495035	0.770994	1
PF00698	Acyl_transf_1	Acyl transferase domain	2VZ9:A_3HMJ:G	2	3210	52	50873	0.609549	-0.495035	0.770994	1
PF00625	Guanylate_kin	Guanylate kinase	1VYT:A_1VYV:A	2	3210	51	50873	0.621501	-0.475617	0.770075	1
PF00207	A2M	Alpha-2-macroglobulin family	4RTD:A_5HCE:A	2	3210	51	50873	0.621501	-0.475617	0.770075	1
PF02793	HRM	Hormone receptor domain	4RWF:A_5V6Y:A	2	3210	50	50873	0.633931	-0.455814	0.769408	1
PF08389	Xpo1	Exportin 1-like protein	3ICQ:T_5DLQ:B	2	3210	50	50873	0.633931	-0.455814	0.769408	1
PF01749	IBB	Importin beta binding domain	4UAD:A_1WA5:B	2	3210	50	50873	0.633931	-0.455814	0.769408	1
PF00512	HisKA	His Kinase A (phospho-acceptor) domain	4PL9:A_3D36:A	2	3210	50	50873	0.633931	-0.455814	0.769408	1
PF00342	PGI	Phosphoglucose isomerase	3Q88:A_2O2D:A	2	3210	50	50873	0.633931	-0.455814	0.769408	1
PF02668	TauD	Taurine catabolism dioxygenase TauD; TfdA family	4Y0E:A_4YLM:X	2	3210	49	50873	0.646869	-0.435612	0.769006	1
PF12708	Pectate_lyase_3	Pectate lyase superfamily protein	2VBK:A_3GQ9:A	2	3210	48	50873	0.660345	-0.414992	0.768881	1
PF13458	Peripla_BP_6	Periplasmic binding protein	4ZPJ:A_5ERE:A	2	3210	48	50873	0.660345	-0.414992	0.768881	1
PF01462	LRRNT	Leucine rich repeat N-terminal domain	3FXI:A_2Z7X:B_2Z63:A_4U7L:A_3ULA:A_3ULU:A_5D3I:A_2Z7X:A_5MX0:A_3A7C:A	10	3210	187	50873	0.847502	-0.165462	0.761891	1
PF00150	Cellulase	Cellulase (glycosyl hydrolase family 5)	1UZ4:A_4U5K:A_1WKY:A_5A8O:A_2OSX:A_2ZUN:A_5J7Z:A_5H4R:A	8	3210	158	50873	0.802445	-0.220092	0.740552	1
PF13720	Acetyltransf_11	Udp N-acetylglucosamine O-acyltransferase; Domain 2	1J2Z:A	1	3210	39	50873	0.406366	-0.9005	0.731222	1
PF00278	Orn_DAP_Arg_deC	Pyridoxal-dependent decarboxylase; C-terminal sheet domain	3NZQ:A	1	3210	39	50873	0.406366	-0.9005	0.731222	1
PF00830	Ribosomal_L28	Ribosomal L28 family	5V7Q:X	1	3210	38	50873	0.41706	-0.874525	0.728557	1
PF16347	DUF4976	Domain of unknown function (DUF4976)	4MIV:A	1	3210	38	50873	0.41706	-0.874525	0.728557	1
PF00234	Tryp_alpha_amyl	Protease inhibitor/seed storage/LTP family	3OB4:A	1	3210	38	50873	0.41706	-0.874525	0.728557	1
PF01632	Ribosomal_L35p	Ribosomal protein L35	5MLC:5	1	3210	38	50873	0.41706	-0.874525	0.728557	1
PF09339	HTH_IclR	IclR helix-turn-helix domain	2IA2:A	1	3210	38	50873	0.41706	-0.874525	0.728557	1
PF01396	zf-C4_Topoisom	Topoisomerase DNA binding C4 zinc finger	4RUL:A	1	3210	38	50873	0.41706	-0.874525	0.728557	1
PF00708	Acylphosphatase	Acylphosphatase	2LXF:A	1	3210	38	50873	0.41706	-0.874525	0.728557	1
PF05733	Tenui_N	Tenuivirus/Phlebovirus nucleocapsid protein	4J4W:A	1	3210	38	50873	0.41706	-0.874525	0.728557	1
PF08832	SRC-1	Steroid receptor coactivator	2PRG:C	1	3210	38	50873	0.41706	-0.874525	0.728557	1
PF09334	tRNA-synt_1g	tRNA synthetases class I (M)	5AH5:A	1	3210	37	50873	0.428332	-0.847857	0.726235	1
PF01375	Enterotoxin_a	Heat-labile enterotoxin alpha chain	4K6L:G	1	3210	37	50873	0.428332	-0.847857	0.726235	1
PF13306	LRR_5	Leucine rich repeats (6 copies)	4CP6:A	1	3210	37	50873	0.428332	-0.847857	0.726235	1
PF00251	Glyco_hydro_32N	Glycosyl hydrolases family 32 N-terminal domain	1Y9M:A	1	3210	37	50873	0.428332	-0.847857	0.726235	1
PF01123	Stap_Strp_toxin	Staphylococcal/Streptococcal toxin; OB-fold domain	2ICI:A	1	3210	37	50873	0.428332	-0.847857	0.726235	1
PF08209	Sgf11	Sgf11 (transcriptional regulation protein)	2YSL:A	1	3210	36	50873	0.44023	-0.820458	0.724285	1
PF02806	Alpha-amylase_C	Alpha amylase; C-terminal all-beta domain	3AMK:A	1	3210	36	50873	0.44023	-0.820458	0.724285	1
PF03472	Autoind_bind	Autoinducer binding domain	5L09:A	1	3210	36	50873	0.44023	-0.820458	0.724285	1
PF04069	OpuAC	Substrate binding domain of ABC-type glycine betaine transport system	3TMG:A	1	3210	36	50873	0.44023	-0.820458	0.724285	1
PF00054	Laminin_G_1	Laminin G domain	5MC9:A	1	3210	36	50873	0.44023	-0.820458	0.724285	1
PF00250	Forkhead	Forkhead domain	5A5U:B	1	3210	36	50873	0.44023	-0.820458	0.724285	1
PF05993	Reovirus_M2	Reovirus major virion structural protein Mu-1/Mu-1C (M2)	3IYL:A	1	3210	36	50873	0.44023	-0.820458	0.724285	1
PF02205	WH2	WH2 motif	4N78:D	1	3210	35	50873	0.452808	-0.792287	0.722739	1
PF00547	Urease_gamma	Urease; gamma subunit	3LA4:A	1	3210	35	50873	0.452808	-0.792287	0.722739	1
PF04051	TRAPP	Transport protein particle (TRAPP) component	3CUE:B	1	3210	35	50873	0.452808	-0.792287	0.722739	1
PF00591	Glycos_transf_3	Glycosyl transferase family; a/b domain	1VQU:A	1	3210	35	50873	0.452808	-0.792287	0.722739	1
PF09268	Clathrin-link	Clathrin; heavy-chain linker	2Y3V:A	1	3210	35	50873	0.452808	-0.792287	0.722739	1
PF02885	Glycos_trans_3N	Glycosyl transferase family; helical bundle domain	1VQU:A	1	3210	35	50873	0.452808	-0.792287	0.722739	1
PF04539	Sigma70_r3	Sigma-70 region 3	1TTY:A	1	3210	35	50873	0.452808	-0.792287	0.722739	1
PF01392	Fz	Fz domain	5WBS:A	1	3210	35	50873	0.452808	-0.792287	0.722739	1
PF07499	RuvA_C	RuvA; C-terminal domain	2ZTC:A	1	3210	35	50873	0.452808	-0.792287	0.722739	1
PF03477	ATP-cone	ATP cone domain	2CVX:A	1	3210	35	50873	0.452808	-0.792287	0.722739	1
PF13343	SBP_bac_6	Bacterial extracellular solute-binding protein	4HCY:A	1	3210	35	50873	0.452808	-0.792287	0.722739	1
PF12738	PTCB-BRCT	twin BRCT domain	2D8M:A	1	3210	35	50873	0.452808	-0.792287	0.722739	1
PF03489	SapB_2	Saposin-like type B; region 2	2QYP:A	1	3210	34	50873	0.466126	-0.763299	0.721625	1
PF07980	SusD_RagB	SusD family	3JYS:A	1	3210	34	50873	0.466126	-0.763299	0.721625	1
PF13450	NAD_binding_8	NAD(P)-binding Rossmann-like domain	5KRQ:A	1	3210	34	50873	0.466126	-0.763299	0.721625	1
PF01012	ETF	Electron transfer flavoprotein domain	2A1T:R	1	3210	34	50873	0.466126	-0.763299	0.721625	1
PF00197	Kunitz_legume	Trypsin and protease inhibitor	5DVH:A	1	3210	34	50873	0.466126	-0.763299	0.721625	1
PF02171	Piwi	Piwi domain	5GUH:A	1	3210	34	50873	0.466126	-0.763299	0.721625	1
PF14322	SusD-like_3	Starch-binding associating with outer membrane	3JYS:A	1	3210	34	50873	0.466126	-0.763299	0.721625	1
PF01083	Cutinase	Cutinase	1BS9:A	1	3210	34	50873	0.466126	-0.763299	0.721625	1
PF08244	Glyco_hydro_32C	Glycosyl hydrolases family 32 C terminal	1Y9M:A	1	3210	34	50873	0.466126	-0.763299	0.721625	1
PF06026	Rib_5-P_isom_A	Ribose 5-phosphate isomerase A (phosphoriboisomerase A)	2F8M:A	1	3210	33	50873	0.480251	-0.733446	0.720977	1
PF01990	ATP-synt_F	ATP synthase (F/14-kDa) subunit	2OV6:A	1	3210	33	50873	0.480251	-0.733446	0.720977	1
PF02002	TFIIE_alpha	TFIIE alpha subunit	5IY6:Q	1	3210	33	50873	0.480251	-0.733446	0.720977	1
PF03573	OprD	outer membrane porin; OprD family	4FRX:A	1	3210	33	50873	0.480251	-0.733446	0.720977	1
PF03060	NMO	Nitronate monooxygenase	3HMJ:G	1	3210	33	50873	0.480251	-0.733446	0.720977	1
PF00749	tRNA-synt_1c	tRNA synthetases class I (E and Q); catalytic domain	4H3S:A	1	3210	33	50873	0.480251	-0.733446	0.720977	1
PF02301	HORMA	HORMA domain	4GK5:A	1	3210	33	50873	0.480251	-0.733446	0.720977	1
PF02847	MA3	MA3 domain	3I4R:B	1	3210	33	50873	0.480251	-0.733446	0.720977	1
PF01026	TatD_DNase	TatD related DNase	1J6O:A	1	3210	33	50873	0.480251	-0.733446	0.720977	1
PF01821	ANATO	Anaphylotoxin-like domain	5HCE:A	1	3210	32	50873	0.495259	-0.702675	0.720826	1
PF00638	Ran_BP1	RanBP1 domain	2EC1:A	1	3210	32	50873	0.495259	-0.702675	0.720826	1
PF00596	Aldolase_II	Class II Aldolase and Adducin N-terminal domain	4M6R:A	1	3210	32	50873	0.495259	-0.702675	0.720826	1
PF00162	PGK	Phosphoglycerate kinase	1FW8:A	1	3210	32	50873	0.495259	-0.702675	0.720826	1
PF05922	Inhibitor_I9	Peptidase inhibitor I9	2XTJ:P	1	3210	32	50873	0.495259	-0.702675	0.720826	1
PF07196	Flagellin_IN	Flagellin hook IN motif	6B5B:F	1	3210	32	50873	0.495259	-0.702675	0.720826	1
PF15967	Nucleoporin_FG2	Nucleoporin FG repeated region	5IJO:G	1	3210	32	50873	0.495259	-0.702675	0.720826	1
PF00175	NAD_binding_1	Oxidoreductase NAD-binding domain	2BN4:A_2B5O:A_4WQM:A_1TLL:A_4DQK:A	5	3210	109	50873	0.726986	-0.318849	0.689206	1
PF00030	Crystall	Beta/Gamma crystallin	3QK3:A_1YTQ:A_1E7N:A_1BD7:A_2BB2:A	5	3210	107	50873	0.740574	-0.30033	0.687802	1
PF00258	Flavodoxin_1	Flavodoxin	2BN4:A_5VEG:A_1TLL:A	3	3210	77	50873	0.617466	-0.482132	0.632134	1
PF17481	Phage_sheath_1N	Phage tail sheath protein beta-sandwich domain	3J2N:U_3FO8:D_3FOI:A	3	3210	76	50873	0.62559	-0.46906	0.630881	1
PF00628	PHD	PHD-finger	1WEV:A_4UP5:A_5LKZ:A_1WEQ:A_1WEU:A_2E6R:A_1WE9:A	7	3210	149	50873	0.74455	-0.294975	0.608524	1
PF07678	A2M_comp	A-macroglobulin complement component	4RTD:A_5HCE:A	2	3210	63	50873	0.50312	-0.686926	0.592993	1
PF00074	RnaseA	Pancreatic ribonuclease	3MWQ:A_1N3Z:A	2	3210	63	50873	0.50312	-0.686926	0.592993	1
PF00787	PX	PX domain	6FSF:A_4ON3:A	2	3210	63	50873	0.50312	-0.686926	0.592993	1
PF00063	Myosin_head	Myosin head (motor domain)	1JX2:A_5N69:A	2	3210	63	50873	0.50312	-0.686926	0.592993	1
PF00431	CUB	CUB domain	5CKQ:A_4AQB:A	2	3210	63	50873	0.50312	-0.686926	0.592993	1
PF12344	UvrB	Ultra-violet resistance protein B	4W7G:A_4OY2:A	2	3210	63	50873	0.50312	-0.686926	0.592993	1
PF05593	RHS_repeat	RHS Repeat	4IGL:B_6FB3:A	2	3210	62	50873	0.511235	-0.670926	0.590588	1
PF02769	AIRS_C	AIR synthase related protein; C-terminal domain	4LGY:A_2YXZ:A	2	3210	62	50873	0.511235	-0.670926	0.590588	1
PF10569	Thiol-ester_cl	Alpha-macro-globulin thiol-ester bond-forming region	4RTD:A_5HCE:A	2	3210	61	50873	0.519616	-0.654665	0.588505	1
PF00079	Serpin	Serpin (serine protease inhibitor)	3DY0:A_1C5G:A_5INW:A_3B9F:I_3VVJ:A_1UHG:A	6	3210	133	50873	0.71496	-0.335528	0.587202	1
PF02321	OEP	Outer membrane efflux protein	5U1B:A_4MT0:A	2	3210	60	50873	0.528276	-0.638136	0.586762	1
PF08931	Caudo_bapla_RBP	Receptor-binding protein of phage tail base-plate Siphoviridae; head	2F0C:A_4IOS:A	2	3210	59	50873	0.53723	-0.621329	0.585373	1
PF01437	PSI	Plexin repeat	5L5C:A_5L5G:A	2	3210	58	50873	0.546493	-0.604234	0.584354	1
PF08435	Calici_coat_C	Calicivirus coat protein C-terminal	3BY1:A_1IHM:A	2	3210	58	50873	0.546493	-0.604234	0.584354	1
PF07974	EGF_2	EGF-like domain	4Z81:A_3A7Q:A	2	3210	57	50873	0.55608	-0.586843	0.58372	1
PF14765	PS-DH	Polyketide synthase dehydratase	2VZ9:A_4OPE:A	2	3210	57	50873	0.55608	-0.586843	0.58372	1
PF08501	Shikimate_dh_N	Shikimate dehydrogenase substrate binding domain	5SWV:C_2O7S:A	2	3210	56	50873	0.56601	-0.569143	0.583486	1
PF01593	Amino_oxidase	Flavin containing amine oxidoreductase	5KRQ:A_5L3C:A_1SEZ:A_2Z3Y:A	4	3210	98	50873	0.646869	-0.435612	0.528584	1
PF00337	Gal-bind_lectin	Galactoside-binding lectin	2YXS:A_5XFD:A_2YY1:A_2YRO:A	4	3210	96	50873	0.660345	-0.414992	0.527946	1
PF13570	PQQ_3	PQQ-like domain	4IMM:A	1	3210	46	50873	0.344528	-1.06558	0.527522	1
PF01602	Adaptin_N	Adaptin N terminal region	4FHN:B	1	3210	46	50873	0.344528	-1.06558	0.527522	1
PF01759	NTR	UNC-6/NTR/C345C module	5HCE:A	1	3210	46	50873	0.344528	-1.06558	0.527522	1
PF03717	PBP_dimer	Penicillin-binding Protein dimerisation domain	2WAD:A	1	3210	46	50873	0.344528	-1.06558	0.527522	1
PF08245	Mur_ligase_M	Mur ligase middle domain	2F00:A	1	3210	46	50873	0.344528	-1.06558	0.527522	1
PF07478	Dala_Dala_lig_C	D-ala D-ala ligase C-terminus	3LWB:A	1	3210	46	50873	0.344528	-1.06558	0.527522	1
PF03796	DnaB_C	DnaB-like helicase C terminal domain	1CR4:A	1	3210	46	50873	0.344528	-1.06558	0.527522	1
PF13088	BNR_2	BNR repeat-like domain	2F25:A	1	3210	46	50873	0.344528	-1.06558	0.527522	1
PF01638	HxlR	HxlR-like helix-turn-helix	4ILO:A	1	3210	45	50873	0.352184	-1.0436	0.524296	1
PF03793	PASTA	PASTA domain	3PY9:A	1	3210	45	50873	0.352184	-1.0436	0.524296	1
PF02758	PYRIN	PAAD/DAPIN/Pyrin domain	4N1J:A	1	3210	45	50873	0.352184	-1.0436	0.524296	1
PF01225	Mur_ligase	Mur ligase family; catalytic domain	2F00:A	1	3210	44	50873	0.360188	-1.02113	0.521567	1
PF00563	EAL	EAL domain	3PJW:A	1	3210	44	50873	0.360188	-1.02113	0.521567	1
PF00505	HMG_box	HMG (high mobility group) box	2E6O:A	1	3210	44	50873	0.360188	-1.02113	0.521567	1
PF00039	fn1	Fibronectin type I domain	2EC3:A	1	3210	44	50873	0.360188	-1.02113	0.521567	1
PF05362	Lon_C	Lon protease (S16) C-terminal proteolytic domain	1Z0B:A	1	3210	44	50873	0.360188	-1.02113	0.521567	1
PF02875	Mur_ligase_C	Mur ligase family; glutamate ligase domain	2F00:A	1	3210	44	50873	0.360188	-1.02113	0.521567	1
PF02629	CoA_binding	CoA binding domain	5TE1:A	1	3210	44	50873	0.360188	-1.02113	0.521567	1
PF13580	SIS_2	SIS domain	3W0L:B	1	3210	44	50873	0.360188	-1.02113	0.521567	1
PF01187	MIF	Macrophage migration inhibitory factor (MIF)	3GAC:A	1	3210	43	50873	0.368565	-0.998139	0.519367	1
PF00241	Cofilin_ADF	Cofilin/tropomyosin-type actin-binding protein	1V6F:A	1	3210	43	50873	0.368565	-0.998139	0.519367	1
PF08450	SGL	SMP-30/Gluconolaconase/LRE-like region	3VH0:A	1	3210	43	50873	0.368565	-0.998139	0.519367	1
PF17482	Phage_sheath_1C	Phage tail sheath C-terminal domain	3J2N:U	1	3210	43	50873	0.368565	-0.998139	0.519367	1
PF03719	Ribosomal_S5_C	Ribosomal protein S5; C-terminal domain	3JD5:E	1	3210	43	50873	0.368565	-0.998139	0.519367	1
PF00834	Ribul_P_3_epim	Ribulose-phosphate 3 epimerase family	4NU7:A	1	3210	43	50873	0.368565	-0.998139	0.519367	1
PF17136	ribosomal_L24	Ribosomal proteins 50S L24/mitochondrial 39S L24	5MMI:V	1	3210	43	50873	0.368565	-0.998139	0.519367	1
PF08271	TF_Zn_Ribbon	TFIIB zinc-binding	5IY6:Q	1	3210	43	50873	0.368565	-0.998139	0.519367	1
PF01764	Lipase_3	Lipase (class 3)	4NFU:B	1	3210	42	50873	0.37734	-0.974608	0.517726	1
PF09199	SSL_OB	Staphylococcal superantigen-like OB-fold domain	4RFB:A	1	3210	42	50873	0.37734	-0.974608	0.517726	1
PF00680	RdRP_1	RNA dependent RNA polymerase	5I62:A	1	3210	42	50873	0.37734	-0.974608	0.517726	1
PF02811	PHP	PHP domain	3F2D:A	1	3210	42	50873	0.37734	-0.974608	0.517726	1
PF08281	Sigma70_r4_2	Sigma-70; region 4	5L09:A	1	3210	42	50873	0.37734	-0.974608	0.517726	1
PF03422	CBM_6	Carbohydrate binding module (family 6)	2VZV:A	1	3210	42	50873	0.37734	-0.974608	0.517726	1
PF00380	Ribosomal_S9	Ribosomal protein S9/S16	5MMJ:i	1	3210	42	50873	0.37734	-0.974608	0.517726	1
PF01325	Fe_dep_repress	Iron dependent repressor; N-terminal DNA binding domain	4OVJ:A	1	3210	41	50873	0.386544	-0.950511	0.516677	1
PF08359	TetR_C_4	YsiA-like protein; C-terminal region	2IAI:A	1	3210	41	50873	0.386544	-0.950511	0.516677	1
PF00313	CSD	'Cold-shock' DNA-binding domain	2YTY:A	1	3210	41	50873	0.386544	-0.950511	0.516677	1
PF01196	Ribosomal_L17	Ribosomal protein L17	2CQM:A	1	3210	41	50873	0.386544	-0.950511	0.516677	1
PF16859	TetR_C_11	Bacterial transcriptional repressor C-terminal	4ZA6:A	1	3210	41	50873	0.386544	-0.950511	0.516677	1
PF02921	UCR_TM	Ubiquinol cytochrome reductase transmembrane region	3H1K:E	1	3210	41	50873	0.386544	-0.950511	0.516677	1
PF04545	Sigma70_r4	Sigma-70; region 4	1TTY:A	1	3210	41	50873	0.386544	-0.950511	0.516677	1
PF00468	Ribosomal_L34	Ribosomal protein L34	5MLC:4	1	3210	40	50873	0.396207	-0.925818	0.51625	1
PF00589	Phage_integrase	Phage integrase family	3NKH:A	1	3210	40	50873	0.396207	-0.925818	0.51625	1
PF05790	C2-set	Immunoglobulin C2-set domain	1HNF:A	1	3210	40	50873	0.396207	-0.925818	0.51625	1
PF01569	PAP2	PAP2 superfamily	4USZ:A	1	3210	40	50873	0.396207	-0.925818	0.51625	1
PF00797	Acetyltransf_2	N-acetyltransferase	2PFR:A	1	3210	40	50873	0.396207	-0.925818	0.51625	1
PF12895	ANAPC3	Anaphase-promoting complex; cyclosome; subunit 3	3D8L:A	1	3210	40	50873	0.396207	-0.925818	0.51625	1
PF01731	Arylesterase	Arylesterase	3K71:A	1	3210	40	50873	0.396207	-0.925818	0.51625	1
PF00364	Biotin_lipoyl	Biotin-requiring enzyme	5KS8:C_2EJM:A_5I8I:A	3	3210	86	50873	0.552847	-0.592674	0.495176	1
PF16211	Histone_H2A_C	C-terminus of histone H2A	5VEY:A_4WNN:A_4M6B:A	3	3210	86	50873	0.552847	-0.592674	0.495176	1
PF00289	Biotin_carb_N	Biotin carboxylase; N-terminal domain	3JRW:A_5DOT:A_5I8I:A	3	3210	84	50873	0.56601	-0.569143	0.49189	1
PF02786	CPSase_L_D2	Carbamoyl-phosphate synthase L chain; ATP binding domain	3JRW:A_5DOT:A_5I8I:A	3	3210	84	50873	0.56601	-0.569143	0.49189	1
PF00531	Death	Death domain	2D96:A_2GF5:A_2YQF:A	3	3210	83	50873	0.57283	-0.557167	0.49069	1
PF02797	Chal_sti_synt_C	Chalcone and stilbene synthases; C-terminal domain	3E1H:A_3EUT:A_2P0U:A	3	3210	80	50873	0.594311	-0.520353	0.488961	1
PF02226	Pico_P1A	Picornavirus coat protein (VP4)	1TME:4_5GKA:B	2	3210	70	50873	0.452808	-0.792287	0.446673	1
PF00883	Peptidase_M17	Cytosol aminopeptidase family; catalytic domain	5NTH:A_3KR4:A	2	3210	69	50873	0.459371	-0.777898	0.444283	1
PF01926	MMR_HSR1	50S ribosome-binding GTPase	4A9A:A_4AUR:A	2	3210	69	50873	0.459371	-0.777898	0.444283	1
PF05658	YadA_head	Head domain of trimeric autotransporter adhesin	3S6L:A_3LAA:A	2	3210	69	50873	0.459371	-0.777898	0.444283	1
PF02785	Biotin_carb_C	Biotin carboxylase C-terminal domain	3JRW:A_5I8I:A	2	3210	68	50873	0.466126	-0.763299	0.442263	1
PF00990	GGDEF	Diguanylate cyclase; GGDEF domain	4ZVC:A_3PJW:A	2	3210	67	50873	0.473083	-0.748484	0.440628	1
PF03810	IBN_N	Importin-beta N-terminal domain	3ICQ:T_5DLQ:B	2	3210	66	50873	0.480251	-0.733446	0.439392	1
PF16186	Arm_3	Atypical Arm repeat	4UAD:A_1WA5:B	2	3210	65	50873	0.48764	-0.718179	0.438568	1
PF00586	AIRS	AIR synthase related protein; N-terminal domain	4LGY:A_2YXZ:A	2	3210	64	50873	0.495259	-0.702675	0.43817	1
PF00989	PAS	PAS fold	5NJ8:B_5SY5:A_5SY7:B_5SY5:B	4	3210	107	50873	0.592459	-0.523473	0.418591	1
PF00432	Prenyltrans	Prenyltransferase and squalene oxidase repeat	4MBG:B_3Q75:B_4YDE:B	3	3210	94	50873	0.505796	-0.681621	0.383479	1
PF00436	SSB	Single-strand binding protein family	1UE7:A_1X3F:A_3LGJ:A	3	3210	94	50873	0.505796	-0.681621	0.383479	1
PF00270	DEAD	DEAD/DEAH box helicase	3SQW:A_5WSG:e_3I5Y:A_5DCA:A_4LJY:A_5DTU:A_5AOR:A_4BGD:A_3RC8:A	9	3210	203	50873	0.702633	-0.35292	0.38054	1
PF05662	YadA_stalk	Coiled stalk of trimeric autotransporter adhesin	3S6L:A_3D9X:A_3LAA:A	3	3210	92	50873	0.516792	-0.660115	0.379963	1
PF01565	FAD_binding_4	FAD binding domain	5L6G:A_5AE1:A_5D79:A	3	3210	92	50873	0.516792	-0.660115	0.379963	1
PF00664	ABC_membrane	ABC transporter transmembrane region	5UAR:A	1	3210	53	50873	0.299024	-1.20723	0.377384	1
PF09240	IL6Ra-bind	Interleukin-6 receptor alpha chain; binding	3VA2:C	1	3210	53	50873	0.299024	-1.20723	0.377384	1
PF01614	IclR	Bacterial transcriptional regulator	2IA2:A	1	3210	53	50873	0.299024	-1.20723	0.377384	1
PF00296	Bac_luciferase	Luciferase-like monooxygenase	1Z69:A	1	3210	53	50873	0.299024	-1.20723	0.377384	1
PF01382	Avidin	Avidin family	3EW1:A_4EKV:A_5N8J:A	3	3210	89	50873	0.534212	-0.626963	0.376963	1
PF12706	Lactamase_B_2	Beta-lactamase superfamily domain	4JO0:A	1	3210	52	50873	0.304775	-1.18818	0.374398	1
PF07677	A2M_recep	A-macroglobulin receptor	5HCE:A	1	3210	52	50873	0.304775	-1.18818	0.374398	1
PF02359	CDC48_N	Cell division protein 48 (CDC48); N-terminal domain	5E7P:A	1	3210	51	50873	0.310751	-1.16876	0.37193	1
PF01421	Reprolysin	Reprolysin (M12B) family zinc metalloprotease	2RJQ:A	1	3210	51	50873	0.310751	-1.16876	0.37193	1
PF07703	A2M_N_2	Alpha-2-macroglobulin family N-terminal region	4RTD:A	1	3210	50	50873	0.316966	-1.14896	0.370004	1
PF00637	Clathrin	Region in Clathrin and VPS	5CQR:A	1	3210	50	50873	0.316966	-1.14896	0.370004	1
PF02789	Peptidase_M17_N	Cytosol aminopeptidase family; N-terminal domain	3KR4:A	1	3210	50	50873	0.316966	-1.14896	0.370004	1
PF14382	ECR1_N	Exosome complex exonuclease RRP4 N-terminal region	5JEA:G	1	3210	50	50873	0.316966	-1.14896	0.370004	1
PF12850	Metallophos_2	Calcineurin-like phosphoesterase superfamily domain	2NXF:A	1	3210	49	50873	0.323434	-1.12876	0.368644	1
PF05065	Phage_capsid	Phage capsid family	5TJT:A	1	3210	49	50873	0.323434	-1.12876	0.368644	1
PF00304	Gamma-thionin	Gamma-thionin family	2N2Q:A	1	3210	49	50873	0.323434	-1.12876	0.368644	1
PF00053	Laminin_EGF	Laminin EGF domain	3ZYI:B	1	3210	49	50873	0.323434	-1.12876	0.368644	1
PF16179	RHD_dimer	Rel homology dimerisation domain	2O61:A	1	3210	49	50873	0.323434	-1.12876	0.368644	1
PF00429	TLV_coat	ENV polyprotein (coat polyprotein)	1AOL:A	1	3210	48	50873	0.330173	-1.10814	0.367874	1
PF01917	Arch_flagellin	Archaebacterial flagellin	5TUG:B	1	3210	48	50873	0.330173	-1.10814	0.367874	1
PF02142	MGS	MGS-like domain	5DOT:A	1	3210	47	50873	0.337198	-1.08709	0.367718	1
PF10385	RNA_pol_Rpb2_45	RNA polymerase beta subunit external 1 domain	6C05:C	1	3210	47	50873	0.337198	-1.08709	0.367718	1
PF00972	Flavi_NS5	Flavivirus RNA-directed RNA polymerase	3EVB:A	1	3210	47	50873	0.337198	-1.08709	0.367718	1
PF06068	TIP49	TIP49 C-terminus	2CQA:A	1	3210	47	50873	0.337198	-1.08709	0.367718	1
PF00943	Alpha_E2_glycop	Alphavirus E2 glycoprotein	3J0C:B	1	3210	47	50873	0.337198	-1.08709	0.367718	1
PF00333	Ribosomal_S5	Ribosomal protein S5; N-terminal domain	3JD5:E	1	3210	47	50873	0.337198	-1.08709	0.367718	1
PF00271	Helicase_C	Helicase conserved C-terminal domain	3SQW:A_5O9G:W_4DB4:A_5WSG:e_3I5Y:A_5GN1:A_5DCA:A_4LJY:A_4XQK:A_6FML:G_5DTU:A_5VVR:M_1Z3I:X_5AOR:A_4BGD:A_3RC8:A	16	3210	329	50873	0.770737	-0.260408	0.360152	1
PF00593	TonB_dep_Rec	TonB dependent receptor	5NC4:A_4EPA:A	2	3210	77	50873	0.411644	-0.887597	0.333065	1
PF00623	RNA_pol_Rpb1_2	RNA polymerase Rpb1; domain 2	3S14:A_5U0S:a_5FLM:A_4C2M:A	4	3210	118	50873	0.53723	-0.621329	0.332203	1
PF01804	Penicil_amidase	Penicillin amidase	4PEL:A_4PEM:A	2	3210	76	50873	0.41706	-0.874525	0.330956	1
PF00117	GATase	Glutamine amidotransferase class-I	5U03:A_5DOT:A	2	3210	76	50873	0.41706	-0.874525	0.330956	1
PF01453	B_lectin	D-mannose binding lectin	5GYY:A_5D9Z:B	2	3210	75	50873	0.422621	-0.86128	0.329214	1
PF00608	Adeno_shaft	Adenoviral fibre protein (repeat/shaft region)	1QIU:A_3BQ4:A	2	3210	74	50873	0.428332	-0.847857	0.32785	1
PF13193	AMP-binding_C	AMP-binding enzyme C-terminal domain	5KEI:A_1MD9:A_3ITE:A_5IE3:A	4	3210	111	50873	0.571109	-0.560174	0.326366	1
PF06013	WXG100	Proteins of 100 residues with WXG	4LWS:A_4I0X:A	2	3210	72	50873	0.44023	-0.820458	0.326298	1
PF00195	Chal_sti_synt_N	Chalcone and stilbene synthases; N-terminal domain	3EUT:A_2P0U:A	2	3210	71	50873	0.446431	-0.806471	0.326131	1
PF00403	HMA	Heavy-metal-associated domain	2ROP:A_3J09:A	2	3210	71	50873	0.446431	-0.806471	0.326131	1
PF00386	C1q	C1q domain	5H4C:A_5KCA:A	2	3210	71	50873	0.446431	-0.806471	0.326131	1
PF09408	Spike_rec_bind	Spike receptor binding domain	5I08:A_5GNB:A	2	3210	71	50873	0.446431	-0.806471	0.326131	1
PF00595	PDZ	PDZ domain (Also known as DHR or GLGF)	2Z17:A_3MH4:A_1WF7:A_1UF1:A_2EEH:A_1UHP:A_2DMZ:A_1X5N:A_2KRG:A_2D8I:A_1UEW:A_1VAE:A_1WHD:A_2EDP:A_2DJT:A_1UIT:A_1WIF:A_1WFG:A_2D90:A_1V5Q:A	20	3210	410	50873	0.773087	-0.257363	0.304643	1
PF00579	tRNA-synt_1b	tRNA synthetases class I (W and Y)	3I05:A_2J5B:A_1Q11:A	3	3210	100	50873	0.475449	-0.743497	0.291286	1
PF10602	RPN7	26S proteasome subunit RPN7	4BZJ:A_4D18:A_3ULQ:A	3	3210	97	50873	0.490153	-0.713037	0.288097	1
PF00384	Molybdopterin	Molybdopterin oxidoreductase	5CHC:A_2IVF:A_1TMO:A	3	3210	95	50873	0.500472	-0.692203	0.287457	1
PF00244	14-3-3	14-3-3 protein	2NPM:A	1	3210	61	50873	0.259808	-1.34781	0.27139	1
PF00404	Dockerin_1	Dockerin type I repeat	3VT1:B	1	3210	60	50873	0.264138	-1.33128	0.268432	1
PF00098	zf-CCHC	Zinc knuckle	2CQF:A	1	3210	60	50873	0.264138	-1.33128	0.268432	1
PF00929	RNase_T	Exonuclease	4XR7:G	1	3210	60	50873	0.264138	-1.33128	0.268432	1
PF00757	Furin-like	Furin-like cysteine rich region	6CE7:B	1	3210	60	50873	0.264138	-1.33128	0.268432	1
PF02661	Fic	Fic/DOC family	3N3U:A	1	3210	60	50873	0.264138	-1.33128	0.268432	1
PF00449	Urease_alpha	Urease alpha-subunit; N-terminal domain	3LA4:A	1	3210	58	50873	0.273246	-1.29738	0.263891	1
PF12146	Hydrolase_4	Serine aminopeptidase; S33	4UUQ:A	1	3210	58	50873	0.273246	-1.29738	0.263891	1
PF00158	Sigma54_activat	Sigma-54 interaction domain	5EP0:A	1	3210	57	50873	0.27804	-1.27999	0.26234	1
PF00133	tRNA-synt_1	tRNA synthetases class I (I; L; M and V)	1QU3:A	1	3210	57	50873	0.27804	-1.27999	0.26234	1
PF01820	Dala_Dala_lig_N	D-ala D-ala ligase N-terminus	3LWB:A	1	3210	57	50873	0.27804	-1.27999	0.26234	1
PF06745	ATPase	KaiC	3S1A:A	1	3210	56	50873	0.283005	-1.26229	0.261292	1
PF02933	CDC48_2	Cell division protein 48 (CDC48); domain 2	5E7P:A	1	3210	56	50873	0.283005	-1.26229	0.261292	1
PF01575	MaoC_dehydratas	MaoC like domain	3HMJ:G	1	3210	56	50873	0.283005	-1.26229	0.261292	1
PF00134	Cyclin_N	Cyclin; N-terminal domain	3G33:B	1	3210	54	50873	0.293487	-1.22592	0.260768	1
PF06778	Chlor_dismutase	Chlorite dismutase	3DTZ:A	1	3210	54	50873	0.293487	-1.22592	0.260768	1
PF02127	Peptidase_M18	Aminopeptidase I zinc metalloprotease (M18)	5JM6:A	1	3210	54	50873	0.293487	-1.22592	0.260768	1
PF13412	HTH_24	Winged helix-turn-helix DNA-binding	2WTE:A	1	3210	54	50873	0.293487	-1.22592	0.260768	1
PF17286	PRMT5_C	PRMT5 oligomerisation domain	3UA3:A	1	3210	54	50873	0.293487	-1.22592	0.260768	1
PF03610	EIIA-man	PTS system fructose IIA component	3B48:A	1	3210	54	50873	0.293487	-1.22592	0.260768	1
PF02784	Orn_Arg_deC_N	Pyridoxal-dependent decarboxylase; pyridoxal binding domain	3NZQ:A	1	3210	55	50873	0.288151	-1.24427	0.260763	1
PF01227	GTP_cyclohydroI	GTP cyclohydrolase I	1FB1:A	1	3210	55	50873	0.288151	-1.24427	0.260763	1
PF07645	EGF_CA	Calcium-binding EGF domain	5TO3:B	1	3210	55	50873	0.288151	-1.24427	0.260763	1
PF00338	Ribosomal_S10	Ribosomal protein S10p/S20e	5XXU:U	1	3210	55	50873	0.288151	-1.24427	0.260763	1
PF00915	Calici_coat	Calicivirus coat protein	3BY1:A_3J1P:A_1IHM:A_5A8F:A	4	3210	124	50873	0.511235	-0.670926	0.256533	1
PF05000	RNA_pol_Rpb1_4	RNA polymerase Rpb1; domain 4	3S14:A_5U0S:a_5FLM:A_4C2M:A	4	3210	119	50873	0.532716	-0.629768	0.253354	1
PF00702	Hydrolase	haloacid dehalogenase-like hydrolase	3J08:A_3J09:A	2	3210	85	50873	0.372901	-0.986443	0.248434	1
PF00500	Late_protein_L1	L1 (late) protein	2R5J:A_5Y9F:A	2	3210	84	50873	0.37734	-0.974608	0.24636	1
PF01833	TIG	IPT/TIG domain	5L5C:A_5L5G:A	2	3210	83	50873	0.381886	-0.962632	0.244611	1
PF01648	ACPS	4'-phosphopantetheinyl transferase superfamily	3HMJ:A_3H7Q:A	2	3210	82	50873	0.386544	-0.950511	0.243196	1
PF02463	SMC_N	RecF/RecN/SMC N terminal domain	4ABY:A_4AD8:A	2	3210	82	50873	0.386544	-0.950511	0.243196	1
PF17207	MCM_OB	MCM OB domain	3JC6:6_5V8F:2	2	3210	81	50873	0.391316	-0.938241	0.242122	1
PF00365	PFK	Phosphofructokinase	3F5M:A_3OPY:B	2	3210	78	50873	0.406366	-0.9005	0.241028	1
PF09291	DUF1968	Domain of unknown function (DUF1968)	2J8U:E_5WLG:D_3AXL:A_1NFD:A_4MJI:D	5	3210	146	50873	0.54275	-0.611107	0.224673	1
PF08241	Methyltransf_11	Methyltransferase domain	3SM3:A_5DM0:A_3G5T:A	3	3210	107	50873	0.444344	-0.811155	0.2206	1
PF00619	CARD	Caspase recruitment domain	1Z6T:A_2DBH:A_3J2T:A	3	3210	102	50873	0.466126	-0.763299	0.217815	1
PF01494	FAD_binding_3	FAD binding domain	5EVY:X_5X6R:A_4EIP:A	3	3210	102	50873	0.466126	-0.763299	0.217815	1
PF07731	Cu-oxidase_2	Multicopper oxidase	5EHF:A_1V10:A_3FPX:A	3	3210	102	50873	0.466126	-0.763299	0.217815	1
PF13895	Ig_2	Immunoglobulin domain	4OFK:A_1B6U:A_2ZG3:A_5NST:B	4	3210	132	50873	0.480251	-0.733446	0.198623	1
PF02801	Ketoacyl-synt_C	Beta-ketoacyl synthase; C-terminal domain	3HMJ:A_2VZ9:A_4ZDN:A_4OPE:A	4	3210	131	50873	0.483917	-0.725842	0.197546	1
PF00963	Cohesin	Cohesin domain	2VN5:A	1	3210	68	50873	0.233063	-1.45645	0.192531	1
PF02832	Flavi_glycop_C	Flavivirus glycoprotein; immunoglobulin-like domain	3J2P:A	1	3210	68	50873	0.233063	-1.45645	0.192531	1
PF00211	Guanylate_cyc	Adenylate and Guanylate cyclase catalytic domain	6FHT:A	1	3210	68	50873	0.233063	-1.45645	0.192531	1
PF00724	Oxidored_FMN	NADH:flavin oxidoreductase / NADH oxidase family	5DXY:A	1	3210	67	50873	0.236542	-1.44163	0.190139	1
PF13840	ACT_7	ACT domain	5GV2:C	1	3210	67	50873	0.236542	-1.44163	0.190139	1
PF01323	DSBA	DSBA-like thioredoxin domain	1BED:A	1	3210	67	50873	0.236542	-1.44163	0.190139	1
PF00869	Flavi_glycoprot	Flavivirus glycoprotein; central and dimerisation domains	3J2P:A	1	3210	66	50873	0.240126	-1.42659	0.188131	1
PF01266	DAO	FAD dependent oxidoreductase	2RGH:A	1	3210	66	50873	0.240126	-1.42659	0.188131	1
PF13452	MaoC_dehydrat_N	N-terminal half of MaoC dehydratase	3HMJ:G	1	3210	66	50873	0.240126	-1.42659	0.188131	1
PF13545	HTH_Crp_2	Crp-like helix-turn-helix domain	3E97:A	1	3210	65	50873	0.24382	-1.41133	0.186518	1
PF00264	Tyrosinase	Common central domain of tyrosinase	4J3R:A	1	3210	64	50873	0.247629	-1.39582	0.185311	1
PF02210	Laminin_G_2	Laminin G domain	5MC9:A	1	3210	64	50873	0.247629	-1.39582	0.185311	1
PF00564	PB1	PB1 domain	1Q1O:A	1	3210	64	50873	0.247629	-1.39582	0.185311	1
PF07921	Fibritin_C	Fibritin C-terminal region	2IBL:A	1	3210	64	50873	0.247629	-1.39582	0.185311	1
PF00756	Esterase	Putative esterase	2GZS:A	1	3210	62	50873	0.255618	-1.36407	0.184152	1
PF00712	DNA_pol3_beta	DNA polymerase III beta subunit; N-terminal domain	4TR6:A	1	3210	62	50873	0.255618	-1.36407	0.184152	1
PF02768	DNA_pol3_beta_3	DNA polymerase III beta subunit; C-terminal domain	4TR6:A	1	3210	62	50873	0.255618	-1.36407	0.184152	1
PF02767	DNA_pol3_beta_2	DNA polymerase III beta subunit; central domain	4TR6:A	1	3210	62	50873	0.255618	-1.36407	0.184152	1
PF01036	Bac_rhodopsin	Bacteriorhodopsin-like protein	5AX0:A	1	3210	62	50873	0.255618	-1.36407	0.184152	1
PF00465	Fe-ADH	Iron-containing alcohol dehydrogenase	1TA9:A	1	3210	62	50873	0.255618	-1.36407	0.184152	1
PF10604	Polyketide_cyc2	Polyketide cyclase / dehydrase and lipid transport	5E4D:A	1	3210	62	50873	0.255618	-1.36407	0.184152	1
PF01402	RHH_1	Ribbon-helix-helix protein; copG family	4O8A:A	1	3210	62	50873	0.255618	-1.36407	0.184152	1
PF00970	FAD_binding_6	Oxidoreductase FAD-binding domain	2B5O:A_4WQM:A	2	3210	91	50873	0.348314	-1.05465	0.181031	1
PF00183	HSP90	Hsp90 protein	2CG9:A_2CGE:A	2	3210	89	50873	0.356141	-1.03243	0.17852	1
PF01399	PCI	PCI domain	5A5T:C_4D18:A_4UER:c_1UFM:A_5A5T:A	5	3210	156	50873	0.507958	-0.677357	0.177321	1
PF14670	FXa_inhibition	Coagulation Factor Xa inhibitory site	5CKQ:A_4AQB:A	2	3210	87	50873	0.364328	-1.0097	0.177181	1
PF00496	SBP_bac_5	Bacterial extracellular solute-binding proteins; family 5 Middle	2Z23:A_1XOC:A	2	3210	86	50873	0.368565	-0.998139	0.176964	1
PF00652	Ricin_B_lectin	Ricin-type beta-trefoil lectin domain	2VLC:A_3WN0:A	2	3210	86	50873	0.368565	-0.998139	0.176964	1
PF01398	JAB	JAB1/Mov34/MPN/PAD-1 ubiquitin protease	4CR3:U_4D10:E_3J8B:H	3	3210	112	50873	0.424508	-0.856825	0.164466	1
PF04983	RNA_pol_Rpb1_3	RNA polymerase Rpb1; domain 3	3S14:A_5U0S:a_5FLM:A_4C2M:A	4	3210	136	50873	0.466126	-0.763299	0.149941	1
PF00179	UQ_con	Ubiquitin-conjugating enzyme	2FO3:A_5V0R:A_3BZH:A_2H2Y:A_1ZUO:A_3CEG:A_2AYV:A_4II2:C_5A4P:A	9	3210	242	50873	0.589399	-0.528652	0.138734	1
PF02820	MBT	mbt repeat	1WJQ:A	1	3210	75	50873	0.21131	-1.55443	0.136136	1
PF00861	Ribosomal_L18p	Ribosomal L18 of archaea; bacteria; mitoch. and chloroplast	5MMI:P	1	3210	75	50873	0.21131	-1.55443	0.136136	1
PF04203	Sortase	Sortase family	4Y4Q:A	1	3210	75	50873	0.21131	-1.55443	0.136136	1
PF01058	Oxidored_q6	NADH ubiquinone oxidoreductase; 20 Kd subunit	5ODR:E	1	3210	74	50873	0.214166	-1.541	0.134255	1
PF00969	MHC_II_beta	Class II histocompatibility antigen; beta domain	3CUP:B	1	3210	74	50873	0.214166	-1.541	0.134255	1
PF00551	Formyl_trans_N	Formyl transferase	3KCQ:A_4XCZ:A	2	3210	99	50873	0.320167	-1.13891	0.133628	1
PF02985	HEAT	HEAT repeat	5KC2:B	1	3210	73	50873	0.2171	-1.5274	0.132684	1
PF00413	Peptidase_M10	Matrixin	1AF0:A	1	3210	73	50873	0.2171	-1.5274	0.132684	1
PF16363	GDP_Man_Dehyd	GDP-mannose 4;6 dehydratase	1KEW:A_1BXK:A	2	3210	98	50873	0.323434	-1.12876	0.132297	1
PF00486	Trans_reg_C	Transcriptional regulatory protein; C terminal	2K4J:A	1	3210	72	50873	0.220115	-1.5136	0.131431	1
PF13180	PDZ_2	PDZ domain	5IL9:A_3MH4:A	2	3210	97	50873	0.326769	-1.1185	0.131202	1
PF00356	LacI	Bacterial regulatory proteins; lacI family	4O5A:A	1	3210	71	50873	0.223215	-1.49962	0.130501	1
PF00653	BIR	Inhibitor of Apoptosis domain	5YUD:A	1	3210	71	50873	0.223215	-1.49962	0.130501	1
PF00141	peroxidase	Peroxidase	1FHF:A_4A5G:A	2	3210	96	50873	0.330173	-1.10814	0.130346	1
PF01601	Corona_S2	Coronavirus S2 glycoprotein	5I08:A	1	3210	70	50873	0.226404	-1.48543	0.1299	1
PF02876	Stap_Strp_tox_C	Staphylococcal/Streptococcal toxin; beta-grasp domain	2ICI:A	1	3210	70	50873	0.226404	-1.48543	0.1299	1
PF00828	Ribosomal_L27A	Ribosomal proteins 50S-L15; 50S-L18e; 60S-L27A	5MLC:N	1	3210	70	50873	0.226404	-1.48543	0.1299	1
PF00682	HMGL-like	HMGL-like	5KS8:C	1	3210	69	50873	0.229685	-1.47105	0.129635	1
PF07968	Leukocidin	Leukocidin/Hemolysin toxin family	1PVL:A	1	3210	69	50873	0.229685	-1.47105	0.129635	1
PF07687	M20_dimer	Peptidase dimerisation domain	3CT9:A_2Q43:A	2	3210	94	50873	0.337198	-1.08709	0.129362	1
PF00057	Ldl_recept_a	Low-density lipoprotein receptor domain class A	3OJY:A_2KNY:A	2	3210	94	50873	0.337198	-1.08709	0.129362	1
PF00092	VWA	von Willebrand factor type A domain	4JDU:A_3K71:A	2	3210	94	50873	0.337198	-1.08709	0.129362	1
PF00326	Peptidase_S9	Prolyl oligopeptidase family	1VE6:A_2XE4:A	2	3210	93	50873	0.340823	-1.07639	0.129241	1
PF00013	KH_1	KH domain	2DGR:A_4NBQ:A_3U1K:A	3	3210	123	50873	0.386544	-0.950511	0.125913	1
PF00501	AMP-binding	AMP-binding enzyme	5KEI:A_1MD9:A_3ITE:A_5IE3:A	4	3210	144	50873	0.44023	-0.820458	0.114397	1
PF00109	ketoacyl-synt	Beta-ketoacyl synthase; N-terminal domain	3HMJ:A_2VZ9:A_4ZDN:A_4OPE:A	4	3210	141	50873	0.449597	-0.799404	0.113782	1
PF00128	Alpha-amylase	Alpha amylase; catalytic domain	1QI3:A_2AAA:A_4OKD:A_5OT1:A_2DH2:A_1GCY:A_3AMK:A	7	3210	212	50873	0.523292	-0.647615	0.111851	1
PF02812	ELFV_dehydrog_N	Glu/Leu/Phe/Val dehydrogenase; dimerisation domain	4XGI:A_3VPX:A	2	3210	106	50873	0.299024	-1.20723	0.0972696	1
PF14602	Hexapep_2	Hexapeptide repeat of succinyl-transferase	3TK8:A_3JQY:B	2	3210	105	50873	0.301872	-1.19775	0.0962332	1
PF14551	MCM_N	MCM N-terminal domain	3JC6:6_5V8F:2	2	3210	105	50873	0.301872	-1.19775	0.0962332	1
PF13012	MitMem_reg	Maintenance of mitochondrial structure and function	4CR3:U	1	3210	82	50873	0.193272	-1.64366	0.0960157	1
PF00049	Insulin	Insulin/IGF/Relaxin family	2FHW:A	1	3210	82	50873	0.193272	-1.64366	0.0960157	1
PF01589	Alpha_E1_glycop	Alphavirus E1 glycoprotein	3J0C:B	1	3210	82	50873	0.193272	-1.64366	0.0960157	1
PF00498	FHA	FHA domain	1UJX:A	1	3210	82	50873	0.193272	-1.64366	0.0960157	1
PF01436	NHL	NHL repeat	6FB3:A_3FW0:A	2	3210	104	50873	0.304775	-1.18818	0.0953874	1
PF01336	tRNA_anti-codon	OB-fold nucleic acid binding domain	2PI2:A_3F2D:A_4GNX:B	3	3210	131	50873	0.362938	-1.01352	0.0946518	1
