## Supplementary material for "Atypical Structural Tendencies Among Low-Complexity Domains in the Protein Data Bank Proteome": File S4 (part 3 of 3)

### Sheet: S-rich (continued)
Pfam Accession Number	Pfam Category	Pfam Description	AAoI SEG Positive Chain IDs	# in AAoI SEG Positive Group	# Total Chains in AAoI SEG Positive Group	# of Chains in 90perc NONREDUNDANT file with Pfam annotation	#Total Chains in 90perc NONREDUNDANT file	Odds Ratio	ln(OR)	P-value	Holm-Sidak Corrected p-value
PF00905	Transpeptidase	Penicillin binding protein transpeptidase domain	2JE5:A_2WAD:A	2	3210	100	50873	0.316966	-1.14896	0.0939501	1
PF00497	SBP_bac_3	Bacterial extracellular solute-binding proteins; family 3	2PVU:A_2YJP:A_2YLN:A	3	3210	130	50873	0.36573	-1.00586	0.0937093	1
PF00101	RuBisCO_small	Ribulose bisphosphate carboxylase; small chain	5IU0:J	1	3210	80	50873	0.198104	-1.61897	0.0933488	1
PF02184	HAT	HAT (Half-A-TPR) repeat	3D8L:A	1	3210	80	50873	0.198104	-1.61897	0.0933488	1
PF00890	FAD_binding_2	FAD binding domain	5GLG:A	1	3210	79	50873	0.200611	-1.60639	0.0923845	1
PF00186	DHFR_1	Dihydrofolate reductase	3DL6:A	1	3210	79	50873	0.200611	-1.60639	0.0923845	1
PF01613	Flavin_Reduct	Flavin reductase like domain	1EJE:A	1	3210	78	50873	0.203183	-1.59365	0.0916708	1
PF02780	Transketolase_C	Transketolase; C-terminal domain	2O1S:A	1	3210	78	50873	0.203183	-1.59365	0.0916708	1
PF13527	Acetyltransf_9	Acetyltransferase (GNAT) domain	1M4D:A	1	3210	78	50873	0.203183	-1.59365	0.0916708	1
PF00394	Cu-oxidase	Multicopper oxidase	5EHF:A_1V10:A_3FPX:A	3	3210	126	50873	0.37734	-0.974608	0.0914655	1
PF16197	KAsynt_C_assoc	Ketoacyl-synthetase C-terminal extension	2VZ9:A_4ZDN:A_4OPE:A	3	3210	124	50873	0.383426	-0.958608	0.0912766	1
PF00276	Ribosomal_L23	Ribosomal protein L23	5MMI:U	1	3210	77	50873	0.205822	-1.58074	0.0912108	1
PF01022	HTH_5	Bacterial regulatory protein; arsR family	2QLZ:A	1	3210	77	50873	0.205822	-1.58074	0.0912108	1
PF00622	SPRY	SPRY domain	3KB5:A	1	3210	77	50873	0.205822	-1.58074	0.0912108	1
PF00462	Glutaredoxin	Glutaredoxin	3UIW:A	1	3210	76	50873	0.20853	-1.56767	0.0910079	1
PF03091	CutA1	CutA1 divalent ion tolerance protein	1OSC:A	1	3210	76	50873	0.20853	-1.56767	0.0910079	1
PF00297	Ribosomal_L3	Ribosomal protein L3	5MMI:D	1	3210	76	50873	0.20853	-1.56767	0.0910079	1
PF00091	Tubulin	Tubulin/FtsZ family; GTPase domain	3ZID:A_5FM1:C_2BTO:A_4M8I:A	4	3210	148	50873	0.428332	-0.847857	0.0861524	1
PF00009	GTP_EFTU	Elongation factor Tu GTP binding domain	3L82:B_4ZKD:A_5G06:P_3AGP:A_3L2O:B	5	3210	175	50873	0.452808	-0.792287	0.080333	1
PF00190	Cupin_1	Cupin	2D5H:A_2CV6:A_6CB4:A_3C3V:A_2E9Q:A	5	3210	174	50873	0.455411	-0.786556	0.0801286	1
PF07714	Pkinase_Tyr	Protein tyrosine kinase	1FVR:A_5TOS:A_2PSQ:A_3VHK:A_3MDY:A_5AR8:A_5A46:A_4XHL:A_5FM2:A_2OZO:A_3SV0:A	11	3210	308	50873	0.56601	-0.569143	0.0726004	1
PF00047	ig	Immunoglobulin domain	3F8U:B_4X9I:A_1B6U:A	3	3210	137	50873	0.347043	-1.05831	0.0694125	1
PF00108	Thiolase_N	Thiolase; N-terminal domain	4YZO:A_2WUA:A	2	3210	111	50873	0.285555	-1.25332	0.0690718	1
PF07859	Abhydrolase_3	alpha/beta hydrolase fold	5MIF:A_2O7R:A_2C7B:A	3	3210	136	50873	0.349595	-1.05098	0.0688028	1
PF02803	Thiolase_C	Thiolase; C-terminal domain	4YZO:A_2WUA:A	2	3210	109	50873	0.290794	-1.23514	0.0682342	1
PF13833	EF-hand_8	EF-hand domain pair	2JUL:A_2D8N:A	2	3210	108	50873	0.293487	-1.22592	0.0680465	1
PF00675	Peptidase_M16	Insulinase (Peptidase family M16)	3HDI:A_1HR9:A_2FGE:A	3	3210	132	50873	0.360188	-1.02113	0.0676066	1
PF06628	Catalase-rel	Catalase-related immune-responsive	2IUF:A	1	3210	89	50873	0.178071	-1.72557	0.0675843	1
PF00884	Sulfatase	Sulfatase	4MIV:A	1	3210	85	50873	0.18645	-1.67959	0.064258	1
PF00795	CN_hydrolase	Carbon-nitrogen hydrolase	5B62:A	1	3210	85	50873	0.18645	-1.67959	0.064258	1
PF00102	Y_phosphatase	Protein-tyrosine phosphatase	1YGU:A	1	3210	84	50873	0.18867	-1.66776	0.0639019	1
PF00144	Beta-lactamase	Beta-lactamase	4Y7P:A	1	3210	83	50873	0.190943	-1.65578	0.0637392	1
PF02779	Transket_pyr	Transketolase; pyrimidine binding domain	2O1S:A	1	3210	83	50873	0.190943	-1.65578	0.0637392	1
PF00831	Ribosomal_L29	Ribosomal L29 protein	5MLC:Z	1	3210	83	50873	0.190943	-1.65578	0.0637392	1
PF00516	GP120	Envelope glycoprotein GP120	5T33:G_4YE4:G_4DQO:C_5UM8:G_3LQA:G	5	3210	181	50873	0.437798	-0.825998	0.0611276	1
PF00467	KOW	KOW motif	2E70:A_5XON:W_5MMI:V	3	3210	144	50873	0.330173	-1.10814	0.0511986	1
PF01839	FG-GAP	FG-GAP repeat	4WK2:A_3K71:A_3VI3:A	3	3210	143	50873	0.332482	-1.10117	0.0507325	1
PF00011	HSP20	Hsp20/alpha crystallin family	5NMS:B_2BOL:A_3GT6:A_5NMS:A	4	3210	169	50873	0.375107	-0.980543	0.0501329	1
PF00483	NTP_transferase	Nucleotidyl transferase	5B04:E_5B04:I	2	3210	118	50873	0.268615	-1.31448	0.049841	1
PF03953	Tubulin_C	Tubulin C-terminal domain	5FM1:C_2BTO:A	2	3210	117	50873	0.270911	-1.30597	0.049466	1
PF01467	CTP_transf_like	Cytidylyltransferase-like	4ZCT:A_4NAH:A	2	3210	117	50873	0.270911	-1.30597	0.049466	1
PF04997	RNA_pol_Rpb1_1	RNA polymerase Rpb1; domain 1	3S14:A_5U0S:a_5FLM:A_4C2M:A	4	3210	167	50873	0.3796	-0.968638	0.0493121	1
PF00249	Myb_DNA-binding	Myb-like DNA-binding domain	3ZMS:B_2CRG:A	2	3210	116	50873	0.273246	-1.29738	0.0492099	1
PF00208	ELFV_dehydrog	Glutamate/Leucine/Phenylalanine/Valine dehydrogenase	4XGI:A_3VPX:A	2	3210	114	50873	0.27804	-1.27999	0.0490561	1
PF00104	Hormone_recep	Ligand-binding domain of nuclear hormone receptor	5UAN:B_3G8O:A_4NQA:B_3DR1:A_1XDK:B	5	3210	193	50873	0.410577	-0.890191	0.0475799	1
PF02894	GFO_IDH_MocA_C	Oxidoreductase family; C-terminal alpha/beta domain	3EVN:A_1TLT:A_1EVJ:A_1H6B:A_3E1K:A	5	3210	190	50873	0.41706	-0.874525	0.0466793	1
PF00215	OMPdecase	Orotidine 5'-phosphate decarboxylase / HUMPS family	2GUU:A	1	3210	93	50873	0.170412	-1.76954	0.045383	1
PF00392	GntR	Bacterial regulatory proteins; gntR family	3AGP:A	1	3210	92	50873	0.172264	-1.75873	0.0449622	1
PF00303	Thymidylat_synt	Thymidylate synthase	3DL6:A	1	3210	92	50873	0.172264	-1.75873	0.0449622	1
PF01966	HD	HD domain	2PQ7:A	1	3210	91	50873	0.174157	-1.7478	0.0446842	1
PF01835	A2M_N	MG2 domain	4RTD:A	1	3210	91	50873	0.174157	-1.7478	0.0446842	1
PF16657	Malt_amylase_C	Maltogenic Amylase; C-terminal domain	5OT1:A	1	3210	90	50873	0.176092	-1.73675	0.0445498	1
PF00691	OmpA	OmpA family	2L26:A	1	3210	90	50873	0.176092	-1.73675	0.0445498	1
PF00331	Glyco_hydro_10	Glycosyl hydrolase family 10	1TA3:B	1	3210	90	50873	0.176092	-1.73675	0.0445498	1
PF13513	HEAT_EZ	HEAT-like repeat	1U6G:C_6EMK:A_5FVM:A	3	3210	150	50873	0.316966	-1.14896	0.0372666	1
PF03372	Exo_endo_phos	Endonuclease/Exonuclease/phosphatase family	4GEW:A_2J63:A_4Z0V:A	3	3210	150	50873	0.316966	-1.14896	0.0372666	1
PF16326	ABC_tran_CTD	ABC transporter C-terminal domain	4ETP:A_4ILO:A_2D4Y:A	3	3210	149	50873	0.319093	-1.14227	0.0369895	1
PF00266	Aminotran_5	Aminotransferase class-V	3CAI:A_4Q75:A_4IXO:A_3VAX:A	4	3210	174	50873	0.364328	-1.0097	0.0368052	1
PF03144	GTP_EFTU_D2	Elongation factor Tu domain 2	4ZKD:A_5G06:P_3AGP:A	3	3210	148	50873	0.321249	-1.13554	0.0367899	1
PF00439	Bromodomain	Bromodomain	2D9E:A_2YYN:A_5LKZ:A_5U7G:A	4	3210	172	50873	0.368565	-0.998139	0.0364444	1
PF00881	Nitroreductase	Nitroreductase family	3GFA:A_5HEI:A_2YMV:A_1F5V:A	4	3210	172	50873	0.368565	-0.998139	0.0364444	1
PF14520	HHH_5	Helix-hairpin-helix domain	2ZIV:A_2ZTC:A	2	3210	124	50873	0.255618	-1.36407	0.0355695	1
PF08702	Fib_alpha	Fibrinogen alpha/beta chain family	4H5Y:A_3GHG:A	2	3210	123	50873	0.257696	-1.35598	0.0353767	1
PF00263	Secretin	Bacterial type II and III secretion system protein	4AV2:A	1	3210	102	50873	0.155375	-1.86191	0.0326992	1
PF13602	ADH_zinc_N_2	Zinc-binding dehydrogenase	3SLK:A	1	3210	102	50873	0.155375	-1.86191	0.0326992	1
PF00626	Gelsolin	Gelsolin repeat	3EH2:A	1	3210	101	50873	0.156914	-1.85206	0.0321654	1
PF00160	Pro_isomerase	Cyclophilin type peptidyl-prolyl cis-trans isomerase/CLD	5JHE:A	1	3210	100	50873	0.158483	-1.84211	0.0317368	1
PF01661	Macro	Macro domain	2EEE:A	1	3210	99	50873	0.160084	-1.83206	0.0314135	1
PF00856	SET	SET domain	5WBV:A	1	3210	96	50873	0.165086	-1.80129	0.0310757	1
PF13377	Peripla_BP_3	Periplasmic binding protein-like domain	3C3K:A_3O74:A_4O5A:A	3	3210	157	50873	0.302834	-1.19457	0.0272812	1
PF07732	Cu-oxidase_3	Multicopper oxidase	5EHF:A_1V10:A_3FPX:A	3	3210	156	50873	0.304775	-1.18818	0.0270728	1
PF01408	GFO_IDH_MocA	Oxidoreductase family; NAD-binding Rossmann fold	3EVN:A_1TLT:A_1EVJ:A_1H6B:A_3E1K:A	5	3210	206	50873	0.384667	-0.955377	0.0268742	1
PF00754	F5_F8_type_C	F5/8 type C domain	4AG4:A_3ECQ:A_4DEQ:A	3	3210	154	50873	0.308733	-1.17528	0.0268364	1
PF01370	Epimerase	NAD dependent epimerase/dehydratase family	4EJ0:A_5Y1D:A	2	3210	134	50873	0.236542	-1.44163	0.026357	1
PF13857	Ank_5	Ankyrin repeats (many copies)	1SW6:A_4OT9:A	2	3210	132	50873	0.240126	-1.42659	0.0257203	1
PF13407	Peripla_BP_4	Periplasmic binding protein domain	5BQ3:A_4KVF:A	2	3210	130	50873	0.24382	-1.41133	0.0253594	1
PF14200	RicinB_lectin_2	Ricin-type beta-trefoil lectin domain-like	2VSE:A_3VT1:B	2	3210	130	50873	0.24382	-1.41133	0.0253594	1
PF00478	IMPDH	IMP dehydrogenase / GMP reductase domain	2QR6:A	1	3210	109	50873	0.145397	-1.92829	0.0228967	1
PF00300	His_Phos_1	Histidine phosphatase superfamily (branch 1)	3C7T:A	1	3210	109	50873	0.145397	-1.92829	0.0228967	1
PF12802	MarR_2	MarR family	3B73:A	1	3210	108	50873	0.146743	-1.91907	0.0224937	1
PF00025	Arf	ADP-ribosylation factor family	3LVQ:E	1	3210	108	50873	0.146743	-1.91907	0.0224937	1
PF00185	OTCace	Aspartate/ornithine carbamoyltransferase; Asp/Orn binding domain	3SDS:A	1	3210	107	50873	0.148115	-1.90977	0.0221682	1
PF02729	OTCace_N	Aspartate/ornithine carbamoyltransferase; carbamoyl-P binding domain	3SDS:A	1	3210	107	50873	0.148115	-1.90977	0.0221682	1
PF16450	Prot_ATP_ID_OB	Proteasomal ATPase OB/ID domain	5MP9:K	1	3210	106	50873	0.149512	-1.90038	0.02192	1
PF02747	PCNA_C	Proliferating cell nuclear antigen; C-terminal domain	2HIK:A	1	3210	106	50873	0.149512	-1.90038	0.02192	1
PF01030	Recep_L_domain	Receptor L domain	6CE7:B	1	3210	105	50873	0.150936	-1.8909	0.0217486	1
PF00705	PCNA_N	Proliferating cell nuclear antigen; N-terminal domain	2HIK:A	1	3210	104	50873	0.152387	-1.88133	0.0216541	1
PF00199	Catalase	Catalase	2IUF:A	1	3210	103	50873	0.153867	-1.87167	0.0216363	1
PF00550	PP-binding	Phosphopantetheine attachment site	2CQ8:A_2ML8:A_2VZ9:A	3	3210	166	50873	0.286415	-1.25031	0.0203613	1
PF00149	Metallophos	Calcineurin-like phosphoesterase	4ORB:A_3TGH:A_2NXF:A_4PEF:A	4	3210	187	50873	0.339001	-1.08175	0.020164	1
PF00027	cNMP_binding	Cyclic nucleotide-binding domain	1WGP:A_4MLO:A_2D93:A_3E97:A	4	3210	186	50873	0.340823	-1.07639	0.0200874	1
PF00067	p450	Cytochrome P450	2X2N:A_4R20:A_2HI4:A_1Q5E:A_4H1N:A_1CPT:A_5E0E:A	7	3210	259	50873	0.428332	-0.847857	0.0184585	1
PF01380	SIS	SIS domain	2AML:A_3G68:A	2	3210	138	50873	0.229685	-1.47105	0.0182431	1
PF00005	ABC_tran	ABC transporter	2IHY:A_2R6F:A_1B0U:A_3ZQJ:A_2PJZ:A_5UAR:A_3UX8:A_2VF7:A_4WZ6:A	9	3210	310	50873	0.460112	-0.776286	0.0165219	1
PF00557	Peptidase_M24	Metallopeptidase family M24	3L7G:A	1	3210	116	50873	0.136623	-1.99053	0.0160199	1
PF00019	TGF_beta	Transforming growth factor beta like domain	5HLY:A	1	3210	112	50873	0.141503	-1.95544	0.0151451	1
PF02518	HATPase_c	Histidine kinase-; DNA gyrase B-; and HSP90-like ATPase	2CG9:A_4PL9:A_3D36:A_3TZ5:A_5AKC:C	5	3210	220	50873	0.360188	-1.02113	0.0150818	1
PF00080	Sod_Cu	Copper/zinc superoxide dismutase (SODC)	5IN2:A	1	3210	110	50873	0.144075	-1.93742	0.0150427	1
PF00129	MHC_I	Class I Histocompatibility antigen; domains alpha 1 and 2	4ONO:A_1DE4:A_6AVG:G_3S6C:A_6ENY:F	5	3210	219	50873	0.361833	-1.01657	0.0149886	1
PF00612	IQ	IQ calmodulin-binding motif	4R8G:E_5N69:A	2	3210	145	50873	0.218597	-1.52053	0.0130193	1
PF00493	MCM	MCM2/3/5 family	3JC6:6_5V8F:2	2	3210	142	50873	0.223215	-1.49962	0.012879	1
PF00523	Fusion_gly	Fusion glycoprotein F0	1G5G:A	1	3210	123	50873	0.128848	-2.04912	0.0112015	1
PF00294	PfkB	pfkB family carbohydrate kinase	2QCV:A	1	3210	122	50873	0.129904	-2.04096	0.0109739	1
PF13424	TPR_12	Tetratricopeptide repeat	5A7D:B_6FUZ:A_3ULQ:A_4G1T:A	4	3210	200	50873	0.316966	-1.14896	0.0109301	1
PF01053	Cys_Met_Meta_PP	Cys/Met metabolism PLP-dependent enzyme	1IBJ:A	1	3210	121	50873	0.130978	-2.03273	0.0107874	1
PF00206	Lyase_1	Lyase	1I0A:A	1	3210	121	50873	0.130978	-2.03273	0.0107874	1
PF04565	RNA_pol_Rpb2_3	RNA polymerase Rpb2; domain 3	6C05:C	1	3210	121	50873	0.130978	-2.03273	0.0107874	1
PF13472	Lipase_GDSL_2	GDSL-like Lipase/Acylhydrolase family	5MAL:A	1	3210	121	50873	0.130978	-2.03273	0.0107874	1
PF13416	SBP_bac_8	Bacterial extracellular solute-binding protein	4RWF:A_2OBG:A_5V6Y:A_2W7Y:A_1URG:A_4H1G:A_3OB4:A	7	3210	274	50873	0.404883	-0.904157	0.0107304	1
PF07716	bZIP_2	Basic region leucine zipper	2Y3W:A	1	3210	119	50873	0.133179	-2.01606	0.0105365	1
PF05193	Peptidase_M16_C	Peptidase M16 inactive domain	3HDI:A_1HR9:A_2FGE:A	3	3210	174	50873	0.273246	-1.29738	0.010321	1
PF14559	TPR_19	Tetratricopeptide repeat	6EMK:A_4G1T:A	2	3210	152	50873	0.20853	-1.56767	0.00927245	1
PF00857	Isochorismatase	Isochorismatase family	4L08:B	1	3210	129	50873	0.122855	-2.09675	0.00765839	0.999997
PF04560	RNA_pol_Rpb2_7	RNA polymerase Rpb2; domain 7	6C05:C	1	3210	129	50873	0.122855	-2.09675	0.00765839	0.999997
PF00180	Iso_dh	Isocitrate/isopropylmalate dehydrogenase	3UDU:A	1	3210	129	50873	0.122855	-2.09675	0.00765839	0.999997
PF01842	ACT	ACT domain	2MDA:A	1	3210	128	50873	0.123815	-2.08897	0.0075178	0.999996
PF14497	GST_C_3	Glutathione S-transferase; C-terminal domain	2WB9:A	1	3210	126	50873	0.12578	-2.07322	0.00732457	0.999995
PF01344	Kelch_1	Kelch motif	4ASC:A	1	3210	125	50873	0.126786	-2.06525	0.00727125	0.999994
PF00575	S1	S1 RNA binding domain	4NBQ:A_2CQO:A	2	3210	156	50873	0.203183	-1.59365	0.00650365	0.999979
PF00155	Aminotran_1_2	Aminotransferase class I and II	3G0T:A_2Z61:A_4FL0:A_3QGU:A_3ASA:A_4EFF:A_1DJE:A	7	3210	287	50873	0.386544	-0.950511	0.00613473	0.999962
PF13637	Ank_4	Ankyrin repeats (many copies)	3LVQ:E_3KEA:A_1SW6:A_4XCZ:A_3LJN:A	5	3210	238	50873	0.332947	-1.09977	0.00612413	0.999962
PF00293	NUDIX	NUDIX domain	5OOL:e_2FVV:A_5MP0:D	3	3210	193	50873	0.246346	-1.40102	0.00556509	0.999904
PF00581	Rhodanese	Rhodanese-like domain	2DCQ:A	1	3210	135	50873	0.117395	-2.14221	0.00523684	0.999835
PF07719	TPR_2	Tetratricopeptide repeat	5JHE:A	1	3210	133	50873	0.11916	-2.12729	0.00508858	0.99979
PF00291	PALP	Pyridoxal-phosphate dependent enzyme	4D9B:A_5B1H:A_4AEC:A	3	3210	200	50873	0.237724	-1.43664	0.00401412	0.99875
PF00156	Pribosyltran	Phosphoribosyl transferase domain	1R3U:A_5KNP:A_2DY0:A	3	3210	200	50873	0.237724	-1.43664	0.00401412	0.99875
PF00452	Bcl-2	Apoptosis regulator proteins; Bcl-2 family	5FA1:A	1	3210	143	50873	0.110827	-2.19978	0.00372609	0.997994
PF02932	Neur_chan_memb	Neurotransmitter-gated ion-channel transmembrane region	2LLY:A	1	3210	143	50873	0.110827	-2.19978	0.00372609	0.997994
PF00254	FKBP_C	FKBP-type peptidyl-prolyl cis-trans isomerase	3HTX:A	1	3210	138	50873	0.114843	-2.16419	0.00347899	0.996991
PF01965	DJ-1_PfpI	DJ-1/PfpI family	2IUF:A	1	3210	137	50873	0.115681	-2.15692	0.0034733	0.996973
PF13646	HEAT_2	HEAT repeats	1U6G:C_5OQR:A_3VWA:A_4CR4:Z_4LAC:A_6EMK:A_5KC2:B_5WBL:A_5FVM:A	9	3210	356	50873	0.400659	-0.914645	0.00346962	0.996965
PF00441	Acyl-CoA_dh_1	Acyl-CoA dehydrogenase; C-terminal domain	3GNC:A_3B96:A_3NF4:A	3	3210	208	50873	0.228581	-1.47586	0.00293532	0.9926
PF02826	2-Hacid_dh_C	D-isomer specific 2-hydroxyacid dehydrogenase; NAD binding domain	2O7S:A	1	3210	149	50873	0.106364	-2.24088	0.00253901	0.985708
PF00806	PUF	Pumilio-family RNA binding repeat	3K4E:A	1	3210	148	50873	0.107083	-2.23415	0.00249057	0.984577
PF00232	Glyco_hydro_1	Glycosyl hydrolase family 1	4A3Y:A	1	3210	148	50873	0.107083	-2.23415	0.00249057	0.984577
PF04561	RNA_pol_Rpb2_2	RNA polymerase Rpb2; domain 2	6C05:C	1	3210	147	50873	0.107811	-2.22737	0.00245278	0.983609
PF00061	Lipocalin	Lipocalin / cytosolic fatty-acid binding protein family	2E4J:A	1	3210	144	50873	0.110058	-2.20675	0.00240156	0.982223
PF00004	AAA	ATPase family associated with various cellular activities (AAA)	5E7P:A_4L15:A_5MP9:K_4XGU:A_6AP1:A_5V8F:A_5MP9:H_5WC1:A_1IN4:A_2QP9:X_5XMK:A	11	3210	408	50873	0.427282	-0.850311	0.00239978	0.982213
PF00112	Peptidase_C1	Papain family cysteine protease	2B1N:A	1	3210	156	50873	0.101592	-2.28679	0.00176757	0.948807
PF13432	TPR_16	Tetratricopeptide repeat	2DBA:A_5FVM:A	2	3210	184	50873	0.172264	-1.75873	0.00162361	0.934879
PF01138	RNase_PH	3' exoribonuclease family; domain 1	5C0W:F_4NBQ:A_3U1K:A	3	3210	218	50873	0.218096	-1.52282	0.0014421	0.91173
PF02771	Acyl-CoA_dh_N	Acyl-CoA dehydrogenase; N-terminal domain	3GNC:A_3B96:A_3NF4:A	3	3210	216	50873	0.220115	-1.5136	0.00143228	0.910386
PF00240	ubiquitin	Ubiquitin family	2DZM:A_1WGG:A_5CHW:A_1OQY:A_3R66:C_5GJQ:x_1X1M:A_1WX8:A_1WGD:A_2DAF:A_3DBH:I_5Y3T:C_1WIA:A_1WXV:A_1WX7:A_1WX9:A	16	3210	537	50873	0.472202	-0.750348	0.0014148	0.907839
PF00085	Thioredoxin	Thioredoxin	2DJ3:A_2DML:A_2DJ2:A_2DJ1:A_2DIY:A	5	3210	275	50873	0.288151	-1.24427	0.00133076	0.893947
PF02866	Ldh_1_C	lactate/malate dehydrogenase; alpha/beta C-terminal domain	4ND3:A_5NUE:C	2	3210	195	50873	0.162547	-1.81679	0.00118911	0.865479
PF03725	RNase_PH_C	3' exoribonuclease family; domain 2	4NBQ:A_3U1K:A	2	3210	194	50873	0.163384	-1.81165	0.00117133	0.861542
PF00069	Pkinase	Protein kinase domain	6EWX:A_3ORT:A_3VWA:A_4C0T:A_4B9D:A_5OUE:A_5AIR:A_4M69:A_4WUA:A_2ZMC:A_4TND:A_2A1A:B_4PDP:A_5OMY:A_3UC3:A_4KIK:B_5KC2:B_5IKW:A_2WU7:A_4REW:A_5TUR:A_5EZV:A_4ALU:A	23	3210	697	50873	0.522971	-0.64823	0.00105292	0.831069
PF00084	Sushi	Sushi repeat (SCR repeat)	4AQB:A_5FOB:C_2EHF:A_2PSM:F	4	3210	261	50873	0.242886	-1.41516	0.000910336	0.785245
PF01546	Peptidase_M20	Peptidase family M20/M25/M40	3CT9:A_2Q43:A	2	3210	201	50873	0.157694	-1.8471	0.00082632	0.752677
PF02770	Acyl-CoA_dh_M	Acyl-CoA dehydrogenase; middle domain	3GNC:A_3B96:A_3NF4:A	3	3210	232	50873	0.204935	-1.58506	0.00073672	0.71242
PF00056	Ldh_1_N	lactate/malate dehydrogenase; NAD binding domain	4ND3:A_5NUE:C	2	3210	207	50873	0.153124	-1.87651	0.000574591	0.621859
PF02216	B	B domain	5H75:A	1	3210	173	50873	0.0916086	-2.39023	0.000551557	0.607039
PF00008	EGF	EGF-like domain	5TO3:B	1	3210	172	50873	0.0921412	-2.38443	0.000546795	0.604072
PF07883	Cupin_2	Cupin domain	2CV6:A_1GQG:A_4E2Q:A	3	3210	242	50873	0.196466	-1.62726	0.000546143	0.603851
PF13649	Methyltransf_25	Methyltransferase domain	5BW4:A_3HTX:A_5DNK:A_3VYW:A	4	3210	269	50873	0.235662	-1.44536	0.000450212	0.534075
PF12799	LRR_4	Leucine Rich repeats (2 copies)	6G3W:B_5JFI:A_4U7L:A_3ULA:A_4XM4:A_4LSX:A_4J0M:A_5HZ3:B_5IL7:A_4WWU:A_5MX0:A_4HQ1:A_5Y3M:A_6FG8:B	14	3210	523	50873	0.424237	-0.857463	0.000439212	0.525506
PF00696	AA_kinase	Amino acid kinase family	4KZT:A	1	3210	181	50873	0.0875596	-2.43544	0.000387178	0.481884
PF00028	Cadherin	Cadherin domain	5SZQ:A_5EQX:A_1Q55:A_4ZPQ:A_5SZN:A_5DZV:A_2YST:A	7	3210	363	50873	0.305614	-1.18543	0.000337359	0.43632
PF00073	Rhv	picornavirus capsid protein	3JB4:B_1V9U:2_1FPN:1_5KTZ:1_5GKA:B_1BEV:3_3JBC:1	7	3210	360	50873	0.308161	-1.17713	0.000329255	0.428691
PF00107	ADH_zinc_N	Zinc-binding dehydrogenase	2VZ9:A_4OAQ:A	2	3210	223	50873	0.142137	-1.95096	0.000294413	0.393997
PF00020	TNFR_c6	TNFR/NGFR cysteine-rich region	3MI8:D_3U3P:A	2	3210	217	50873	0.146067	-1.92369	0.000277306	0.376272
PF00936	BMC	BMC domain	4AXI:A_2KSM:A_4FAY:A	3	3210	254	50873	0.187184	-1.67566	0.000269235	0.367812
PF00202	Aminotran_3	Aminotransferase class-III	1OAT:A	1	3210	194	50873	0.0816922	-2.5048	0.000182547	0.267485
PF00520	Ion_trans	Ion transport protein	6BYO:A	1	3210	190	50873	0.083412	-2.48396	0.000177629	0.261542
PF00355	Rieske	Rieske [2Fe-2S] domain	3H1K:E	1	3210	191	50873	0.0829753	-2.48921	0.000177601	0.261542
PF02931	Neur_chan_LBD	Neurotransmitter-gated ion-channel ligand binding domain	2LLY:A_2BJ0:A	2	3210	236	50873	0.134308	-2.00762	0.000142797	0.216446
PF00562	RNA_pol_Rpb2_6	RNA polymerase Rpb2; domain 6	6C05:C	1	3210	201	50873	0.0788472	-2.54024	0.000126321	0.194181
PF04998	RNA_pol_Rpb1_5	RNA polymerase Rpb1; domain 5	4IQZ:A_2AUK:A_3S14:A_5U0S:a_5FLM:A_4C2M:A	6	3210	358	50873	0.265614	-1.32571	0.000120705	0.186508
PF00561	Abhydrolase_1	alpha/beta hydrolase fold	4QLO:A_1EX9:A_3QVM:A	3	3210	276	50873	0.172264	-1.75873	9.82021e-05	0.154673
PF00089	Trypsin	Trypsin	1BQY:A_1M9U:A_5TO3:B_3S69:A_4E7N:A_4Z6A:H_1HPG:A_1OP0:A_1A0J:A	9	3210	444	50873	0.321249	-1.13554	8.17313e-05	0.130581
PF08240	ADH_N	Alcohol dehydrogenase GroES-like domain	2VZ9:A_4OAQ:A_3SLK:A	3	3210	283	50873	0.168003	-1.78377	6.97092e-05	0.112562
PF00023	Ank	Ankyrin repeat	3KEA:A_3LJN:A	2	3210	249	50873	0.127295	-2.06124	6.90527e-05	0.111624
PF00022	Actin	Actin	4PL7:A_5NW4:V_3DWL:A	3	3210	279	50873	0.170412	-1.76954	6.63433e-05	0.107548
PF13927	Ig_3	Immunoglobulin domain	4YE4:H_4K3E:H_4JPW:L_5W6D:H_5KAN:I_4U7M:A_4ONO:A_4X9I:A_4N9G:A_3SO5:A_4OFP:A_5I99:A_3S6C:A_4GW4:L	14	3210	581	50873	0.381886	-0.962632	5.08055e-05	0.0834919
PF07679	I-set	Immunoglobulin I-set domain	2EDJ:A_2CPC:A_4U7M:A_2EDF:A_2CR3:A_3M45:A_2YUX:A_5I99:A_2YXM:A_2CQV:A	10	3210	487	50873	0.325427	-1.12262	4.85512e-05	0.0799841
PF00415	RCC1	Regulator of chromosome condensation (RCC1) repeat	5TBK:I_4D4P:A	2	3210	253	50873	0.125283	-2.07718	4.64423e-05	0.0766895
PF00106	adh_short	short chain dehydrogenase	4J7U:A	1	3210	224	50873	0.0707513	-2.64858	2.7141e-05	0.0455844
PF01979	Amidohydro_1	Amidohydrolase family	3E0L:A_3LA4:A_1KCX:A	3	3210	304	50873	0.156398	-1.85535	2.48276e-05	0.041805
PF01473	CW_binding_1	Putative cell wall binding repeat	4R04:A_2WWC:A	2	3210	283	50873	0.112002	-2.18924	1.14172e-05	0.0194574
PF01851	PC_rep	Proteasome/cyclosome repeat	4CR4:Z	1	3210	243	50873	0.0652193	-2.73	8.75141e-06	0.0149656
PF04563	RNA_pol_Rpb2_1	RNA polymerase beta subunit	6C05:C	1	3210	243	50873	0.0652193	-2.73	8.75141e-06	0.0149656
PF03958	Secretin_N	Bacterial type II/III secretion system short domain	4AV2:A_2Y3M:A	2	3210	287	50873	0.110441	-2.20327	7.5995e-06	0.0130161
PF00072	Response_reg	Response regulator receiver domain	3EQ2:A_1K66:A_2QR3:A_4O1I:A_5EP0:A	5	3210	387	50873	0.204758	-1.58593	7.40268e-06	0.0126885
PF00118	Cpn60_TCP1	TCP-1/cpn60 chaperonin family	3AQ1:B_1A6D:B	2	3210	292	50873	0.10855	-2.22055	5.21894e-06	0.00896746
PF00071	Ras	Ras family	3C5C:A_4M8N:E_2RAP:A_5XC5:A_5JCP:B_5C2K:A_3CPH:A	7	3210	461	50873	0.240646	-1.42443	4.16438e-06	0.0071661
PF02798	GST_N	Glutathione S-transferase; N-terminal domain	2WB9:A	1	3210	264	50873	0.0600314	-2.81289	2.81171e-06	0.00484686
PF00125	Histone	Core histone H2A/H2B/H3/H4	5VEY:A_4WNN:A_2L43:A_4M6B:A	4	3210	383	50873	0.165517	-1.79868	2.05321e-06	0.00354371
PF00502	Phycobilisome	Phycobilisome protein	2BV8:B	1	3210	272	50873	0.0582658	-2.84274	1.94292e-06	0.00335562
PF00059	Lectin_C	Lectin C-type domain	2VUV:A_3RS1:A	2	3210	313	50873	0.101267	-2.28999	1.74734e-06	0.00302007
PF00171	Aldedh	Aldehyde dehydrogenase family	1TJ0:A_5MYP:A_4E3X:A_4O8A:A	4	3210	389	50873	0.162964	-1.81422	1.43379e-06	0.00248025
PF13516	LRR_6	Leucine Rich repeat	1DFJ:I_1Z7X:W	2	3210	322	50873	0.0984366	-2.31834	1.24508e-06	0.0021554
PF07992	Pyr_redox_2	Pyridine nucleotide-disulphide oxidoreductase	1FCD:A_2COM:A	2	3210	336	50873	0.094335	-2.3609	6.03901e-07	0.00104662
PF00378	ECH_1	Enoyl-CoA hydratase/isomerase	3NJB:A_2W3P:A_3OC7:A_4MOU:A	4	3210	409	50873	0.154995	-1.86436	5.00304e-07	0.00086815
PF00440	TetR_N	Bacterial regulatory proteins; tetR family	5YDP:A_5D1R:A_4ZA6:A_2IAI:A	4	3210	409	50873	0.154995	-1.86436	5.00304e-07	0.00086815
PF02746	MR_MLE_N	Mandelate racemase / muconate lactonizing enzyme; N-terminal domain	2NQL:A_3DER:A_1NU5:A	3	3210	418	50873	0.113744	-2.17381	5.66633e-08	9.84194e-05
PF00515	TPR_1	Tetratricopeptide repeat	5JHE:A_2DBA:A_4G1T:A	3	3210	417	50873	0.114016	-2.17141	5.55169e-08	9.64838e-05
PF13855	LRR_8	Leucine rich repeat	3FXI:A_6G3W:B_5JFI:A_2Z7X:B_2Z63:A_6FG7:A_4GLP:A_4U7L:A_3ULA:A_4LSX:A_4Z0C:A_4J0M:A_5HZ3:B_3ULU:A_4Z64:A_4Z62:A_4TZH:A_5D3I:A_2Z7X:A_2Z80:A_5MX0:A_3A7C:A_4HQ1:A_5Y3M:A_6FG8:B	25	3210	1039	50873	0.381335	-0.964077	5.06288e-08	8.80396e-05
PF00509	Hemagglutinin	Haemagglutinin	4K3X:A_4MC5:A	2	3210	386	50873	0.0821155	-2.49963	2.98196e-08	5.18848e-05
PF13561	adh_short_C2	Enoyl-(Acyl carrier protein) reductase	4RZI:B_3QLJ:A_4MOW:A_4IQG:C_2PTG:A_3WOH:A_3HMJ:A_5XTF:A_2PD4:A_3R1I:A_3PGX:A_3ZV4:A_1MXF:A_2Q45:A_1H5Q:A_4ONE:A_4H15:A_1ENO:A_3O4R:A_4Q9N:A_3SX2:A_5TII:A	22	3210	1036	50873	0.336547	-1.08902	2.84001e-09	4.94445e-06
PF12796	Ank_2	Ankyrin repeats (3 copies)	6EMK:G_3KEA:A_3T9K:A_4OT9:A_3LJN:A	5	3210	572	50873	0.138534	-1.97664	6.40433e-10	1.11563e-06
PF13378	MR_MLE_C	Enolase C-terminal domain-like	2NQL:A_3DER:A_1NU5:A	3	3210	504	50873	0.094335	-2.3609	4.7537e-10	8.2857e-07
PF00132	Hexapep	Bacterial transferase hexapeptide (six repeats)	3TK8:A_4G3S:A_3C8V:A_5B04:E_5B04:I_2QKX:A_1J2Z:A	7	3210	685	50873	0.161953	-1.82045	5.85208e-11	1.0206e-07
PF01423	LSM	LSM domain	2X4J:A	1	3210	492	50873	0.032212	-3.43542	6.54306e-12	1.14177e-08
PF00210	Ferritin	Ferritin-like domain	5U1A:A_5U1B:A	2	3210	623	50873	0.0508773	-2.97834	5.8123e-14	1.01575e-10
PF13499	EF-hand_7	EF-hand domain pair	1QJT:A_2JUL:A_1IJ6:A_4I5N:B_2D8N:A	5	3210	800	50873	0.0990518	-2.31211	2.75488e-15	4.8489e-12
PF00514	Arm	Armadillo/beta-catenin-like repeat	3L6Y:A_4UAD:A_1WA5:B_5FVM:A	4	3210	1038	50873	0.0610724	-2.7957	5.58452e-22	0
PF00400	WD40	WD domain; G-beta repeat	4FHM:A_5A31:R_4BZJ:A_4G56:B_3JB9:g_4N14:A_5AMS:A_5M2N:A_4V16:A_5G04:R_4GGA:A_5OV3:A_5KC2:B_4ZOX:A_5WBL:A_5K1B:B_5GVA:A_3J2T:A_5LCW:Q_5LTG:A_5IC7:A	21	3210	2433	50873	0.136792	-1.9893	3.11089e-38	0

### Sheet: T-rich
Pfam Accession Number	Pfam Category	Pfam Description	AAoI SEG Positive Chain IDs	# in AAoI SEG Positive Group	# Total Chains in AAoI SEG Positive Group	# of Chains in 90perc NONREDUNDANT file with Pfam annotation	#Total Chains in 90perc NONREDUNDANT file	Odds Ratio	ln(OR)	P-value	Holm-Sidak Corrected p-value
PF07654	C1-set	Immunoglobulin C1-set domain	1QBL:L_4GQ9:H_2G2R:H_1UZ8:B_3R08:H_2B2X:L_3OJD:B_4HXA:H_2ZCL:H_5JXE:D_5K9Q:G_3I50:H_1NFD:E_5DK3:B_5CMA:B_1PLG:H_2AJS:L_5KAN:G_1ZAN:H_1FOR:H_3HNV:H_3S62:L_4JO2:L_1BFO:B_5KVD:H_3V0W:L_3I9G:L_2X7L:A_2WBJ:D_3O2D:H_5L6Y:H_4QTH:H_1A4J:H_5AUM:H_2ADF:H_1A5F:H_5EN2:A_5W9J:E_2OP4:H_5Y9F:L_1EHL:H_4ZPT:A_4LU5:H_4L5F:H_3CVI:L_4U1G:B_4FFZ:H_1T4K:B_5M63:L_5HCG:H_4TUO:A_4YUE:H_1NLD:H_3V4V:L_3V6O:C_3QUM:H_5T5F:L_2AJU:H_2VQ1:B_1IGT:B_4O02:H_3I75:A_5MHS:E_1M7D:B_1MPA:H_1CFT:B_5ERW:B_5NST:A_6B5O:H_3IFL:H_5VLP:H_5HBT:D_1XCT:A_1KCV:H_3ZDY:E_1MEX:H_1SEQ:H_3G5Y:A_5LDN:L_5EZL:A_6AQ7:L_5TKK:L_5CP3:H_4HC1:H_4HLZ:H_2OZ4:L_3L1O:L_5MHR:G_1JGU:H_3BSZ:L_1R24:A_1ZAN:L_1LO4:H_3B9K:H_5MHR:I_5DS8:B_4KVC:H_3IF1:B_4X8J:H_4YUE:L_1UB5:H_4LEO:A_1GGB:H_4HFW:H_4FFW:D_4X80:H_5I8K:H_1FN4:B_5W23:H_1OB1:B_5DRN:B_1KCV:L_4FAB:H_1NFD:F_4QNP:E_3MJ8:H_4U0R:B_2VWE:E_4KI5:E_5ANY:I_4WHT:A_5DFV:C_5USL:L_3LD8:C_6BB4:L_2WY3:A_2PCP:A_5D93:C_3QUM:B_1EGJ:H_4UAO:C_2ADI:A_3GNM:H_3GO1:L_4K2U:L_5YWF:B_5V6L:L_5VJO:B_4QT5:L_1YUH:H_3LIZ:L_1FE8:H_1UYW:H_8FAB:A_1ZA6:B_4UOM:L_2C1O:A_1NGW:H_1JE6:A_4NJ9:H_4ZTO:L_1CLZ:H_1C5D:H_4KAQ:H_1TET:H_4ZSO:B_3VFG:L_5VCN:D_3U9P:H_4YO0:A_3IU4:L_3SDY:H_3BGF:L_4ETQ:H_3ZKM:C_5N4J:H_1LK3:H_2GSI:B_4UBD:C_3IJS:B_4OZI:F_1DE4:A_5UHY:H_6B0E:B_4GLR:I_2YMX:H_4WEB:H_4HDI:H_4BZ1:H_5YWO:N_4HBC:L_3BGF:H	182	1222	4373	50873	1.73264	0.549646	1.57026e-10	1.52315e-07
PF01378	IgG_binding_B	B domain	1EM7:A_2DEN:A_2KBT:A_3UI3:A_1IBX:B_3MP9:A_1PN5:A_4Q0C:A_2KHW:A_4KGT:A_2MBB:A_5LDE:A	12	1222	34	50873	14.6933	2.68739	5.42698e-10	5.25332e-07
PF00377	Prion	Prion/Doppel alpha-helical domain	4HMR:A_1XYW:A_2KFL:A_4KML:A_2IV6:A_2FJ3:A_2KTM:A_2KUN:A_1QLX:A_4YX2:A	10	1222	23	50873	18.1004	2.89593	2.9613e-09	2.86357e-06
PF07686	V-set	Immunoglobulin V-set domain	1QBL:L_4GQ9:H_2G2R:H_1UZ8:B_3R08:H_2B2X:L_3OJD:B_4HXA:H_5FCS:H_2ZCL:H_5JXE:D_5K9Q:G_3I50:H_1NFD:E_5DK3:B_5Z11:A_5CMA:B_1PLG:H_2AJS:L_5KAN:G_1ZAN:H_1FOR:H_3HNV:H_3S62:L_4JO2:L_1BFO:B_5KVD:H_3V0W:L_4AIZ:B_3I9G:L_2X7L:A_2WBJ:D_5LBS:H_3O2D:H_5L6Y:H_4QTH:H_1A4J:H_5AUM:H_2ADF:H_1A5F:H_5EN2:A_5W9J:E_2OP4:H_5E03:A_5Y9F:L_1EHL:H_4ZPT:A_4LU5:H_4L5F:H_5UD8:A_3CVI:L_4U1G:B_5E7F:A_4FFZ:H_1T4K:B_5M63:L_5HCG:H_4TUO:A_4YUE:H_1NLD:H_3V4V:L_3V6O:C_3QUM:H_5T5F:L_2AJU:H_2VQ1:B_1MFA:H_1IGT:B_4O02:H_3I75:A_5MHS:E_1M7D:B_1MPA:H_1CFT:B_5ERW:B_5NST:A_6B5O:H_5DHX:B_3IFL:H_5VLP:H_5HBT:D_1XCT:A_1KCV:H_3ZDY:E_1MEX:H_1SEQ:H_3G5Y:A_5LDN:L_5EZL:A_6AQ7:L_5TKK:L_5CP3:H_4HC1:H_4HLZ:H_2OZ4:L_3L1O:L_5MHR:G_1JGU:H_3BSZ:L_1R24:A_1ZAN:L_1LO4:H_3B9K:H_5MHR:I_5DS8:B_4KVC:H_3IF1:B_4X8J:H_4YUE:L_1UB5:H_4LEO:A_1GGB:H_4HFW:H_4FFW:D_4X80:H_5I8K:H_1FN4:B_5XS7:L_5W23:H_5WN9:H_5ELI:A_3DMM:D_1OB1:B_5DRN:B_1KCV:L_4FAB:H_1NFD:F_4QNP:E_3MJ8:H_4U0R:B_2VWE:E_4KI5:E_5ANY:I_4WHT:A_5DFV:C_5USL:L_3LD8:C_6BB4:L_2PCP:A_5OR7:C_5D93:C_3QUM:B_1EGJ:H_4UAO:C_2ADI:A_3GNM:H_3GO1:L_4FFY:H_4K2U:L_5YWF:B_5V6L:L_5VJO:B_4QT5:L_1YUH:H_1XT5:A_3LIZ:L_1FE8:H_1UYW:H_8FAB:A_1ZA6:B_3MFG:B_4UOM:L_2C1O:A_1NGW:H_4NJ9:H_4ZTO:L_1CLZ:H_1C5D:H_4KAQ:H_5B8C:B_1TET:H_4ZSO:B_3VFG:L_5VCN:D_3U9P:H_4YO0:A_3IU4:L_3SDY:H_3BGF:L_4ETQ:H_3ZKM:C_5N4J:H_1LK3:H_2GSI:B_4UBD:C_3JCX:L_3IJS:B_4OZI:F_5UHY:H_6B0E:B_4GLR:I_2E27:H_2YMX:H_4UT7:H_4WEB:H_4HDI:H_4BZ1:H_5YWO:N_2FBO:J_4HBC:L_3BGF:H	201	1222	5590	50873	1.49693	0.403414	6.28405e-07	0.000606227
PF16569	GramPos_pilinBB	Gram-positive pilin backbone subunit 2; Cna-B-like domain	2X9Z:A_4HSS:A_4HSQ:A_3HR6:A_4UZG:A_3RPK:A_2X9W:A_3UXF:A	8	1222	25	50873	13.3219	2.58941	7.71901e-07	0.000743836
PF16555	GramPos_pilinD1	Gram-positive pilin subunit D1; N-terminal	2X9Z:A_4HSQ:A_3HR6:A_3RPK:A_2X9W:A_3UXF:A_2L4O:A	7	1222	19	50873	15.3377	2.73031	1.7703e-06	0.00170335
PF00449	Urease_alpha	Urease alpha-subunit; N-terminal domain	1YNY:A_1NFG:A_3SFW:A_3QGA:C_4B90:A_1EJX:C_1K1D:A_4G7E:A_3LA4:A	9	1222	58	50873	6.45997	1.86563	2.76162e-05	0.0261367
PF01225	Mur_ligase	Mur ligase family; catalytic domain	2XJA:A_3LK7:A_6CAU:A_1J6U:A_4BUB:A_1E8C:A_3ZL8:A_3HN7:A	8	1222	44	50873	7.56926	2.0241	2.80703e-05	0.0265334
PF02875	Mur_ligase_C	Mur ligase family; glutamate ligase domain	2XJA:A_3LK7:A_6CAU:A_1J6U:A_4BUB:A_1E8C:A_3ZL8:A_3HN7:A	8	1222	44	50873	7.56926	2.0241	2.80703e-05	0.0265334
PF00840	Glyco_hydro_7	Glycosyl hydrolase family 7	5MCD:A_4CSI:A_1Q2E:A_5W11:A_5O5D:A_1Z3V:A_3PL3:A	7	1222	32	50873	9.10677	2.20902	3.16363e-05	0.0297919
PF08245	Mur_ligase_M	Mur ligase middle domain	2XJA:A_3LK7:A_6CAU:A_1J6U:A_4BUB:A_1E8C:A_3ZL8:A_3HN7:A	8	1222	46	50873	7.24016	1.97964	3.7219e-05	0.0349205
PF00746	Gram_pos_anchor	LPXTG cell wall anchor motif	4HSS:A_4HSQ:A_3HR6:A_3RPK:A_2X9W:A_3UXF:A	6	1222	23	50873	10.8602	2.38511	5.04252e-05	0.0469681
PF00320	GATA	GATA zinc finger	2VUT:I_3DFX:A_4HC7:A_7GAT:A_3VEK:C	5	1222	26	50873	8.00595	2.08018	0.000732017	0.500529
PF08470	NTNH_C	Nontoxic nonhaemagglutinin C-terminal	4ZKT:B_3VUO:A_3V0B:B	3	1222	6	50873	20.8155	3.0357	0.000979327	0.60422
PF01293	PEPCK_ATP	Phosphoenolpyruvate carboxykinase	1J3B:A_1YLH:A_1YTM:A	3	1222	7	50873	17.8418	2.88155	0.00137453	0.72742
PF07196	Flagellin_IN	Flagellin hook IN motif	5H5T:A_5H5W:A_3K8W:A_2ZBI:A_5H5V:A	5	1222	32	50873	6.50483	1.87255	0.00167077	0.793721
PF03664	Glyco_hydro_62	Glycosyl hydrolase family 62	4PVA:A_3WN0:A_4N1I:A	3	1222	8	50873	15.6116	2.74801	0.00185691	0.826693
PF00669	Flagellin_N	Bacterial flagellin N-terminal helical region	4CFI:A_3K8W:A_4NX9:A_2ZBI:A	4	1222	20	50873	8.32619	2.11941	0.00222357	0.877168
PF03318	ETX_MTX2	Clostridium epsilon toxin ETX/Bacillus mosquitocidal toxin MTX2	4PKM:A_2ZTB:A_4RHZ:A	3	1222	9	50873	13.877	2.63023	0.00243261	0.898923
PF11816	DUF3337	Domain of unknown function (DUF3337)	5K1C:B_5CVO:A_5K1B:B	3	1222	9	50873	13.877	2.63023	0.00243261	0.898923
PF05345	He_PIG	Putative Ig domain	4M02:A_4M03:A_4M00:A	3	1222	9	50873	13.877	2.63023	0.00243261	0.898923
PF00700	Flagellin_C	Bacterial flagellin C-terminal helical region	4CFI:A_3K8W:A_4NX9:A_2ZBI:A	4	1222	21	50873	7.9297	2.07062	0.00259808	0.912854
PF04619	Adhesin_Dr	Dr-family adhesin	2BCM:B_2W5P:A_2VER:A	3	1222	10	50873	12.4893	2.52487	0.0031072	0.945849
PF13149	Mfa_like_1	Fimbrillin-like	4QB7:A_4EPS:A_4K4K:A	3	1222	10	50873	12.4893	2.52487	0.0031072	0.945849
PF10609	ParA	NUBPL iron-transfer P-loop NTPase	1HYQ:A_1ION:A_1G3R:A	3	1222	10	50873	12.4893	2.52487	0.0031072	0.945849
PF12182	DUF3642	Bacterial lipoprotein	5CYB:A_3GE2:A	2	1222	2	50873	41.6309	3.72884	0.00320651	0.950198
PF03426	CBM_15	Carbohydrate binding domain (family 15)	1GNY:A_1US3:A	2	1222	2	50873	41.6309	3.72884	0.00320651	0.950198
PF02368	Big_2	Bacterial Ig-like domain (group 2)	4UJ6:A_4UJ7:A_5FTX:A_4AQ1:C_5NGJ:A	5	1222	38	50873	5.47775	1.7007	0.00328411	0.953385
PF16570	GramPos_pilinD3	Gram-positive pilin backbone subunit 3; Cna-B-like domain	2X9Z:A_3RPK:A_2X9W:A	3	1222	11	50873	11.3539	2.42956	0.00388568	0.973341
PF06429	Flg_bbr_C	Flagellar basal body rod FlgEFG protein C-terminal	3A69:A_2BGY:A_2D4Y:A	3	1222	12	50873	10.4077	2.34255	0.00477254	0.988311
PF03422	CBM_6	Carbohydrate binding module (family 6)	2W87:A_2VZV:A_4QB2:A_4QAW:A_1UY0:A	5	1222	42	50873	4.95606	1.60061	0.00484386	0.989011
PF07952	Toxin_trans	Clostridium neurotoxin; Translocation domain	4ZKT:B_4ZKT:A_3VUO:A_3V0B:B	4	1222	26	50873	6.40476	1.85704	0.00512751	0.991524
PF06507	Auxin_resp	Auxin response factor	4LDU:A_4LDX:A	2	1222	3	50873	27.754	3.32338	0.00526074	0.992436
PF10659	Trypan_glycop_C	Trypanosome variant surface glycoprotein C-terminal domain	1XU6:A_2JWH:A	2	1222	3	50873	27.754	3.32338	0.00526074	0.992436
PF17416	Glycoprot_B_PH1	Herpesvirus Glycoprotein B	3NW8:B_3FVC:A_4BOM:A	3	1222	13	50873	9.60714	2.26251	0.00577177	0.99519
PF01829	Peptidase_A6	Peptidase A6 family	2BBV:A_1F8V:A_4FSJ:A_4FTS:A	4	1222	27	50873	6.16755	1.8193	0.00577869	0.995193
PF00740	Parvo_coat	Parvovirus coat protein VP2	3KIC:A_2QA0:A_5UF6:A_4RSO:A_2G8G:A	5	1222	45	50873	4.62566	1.53162	0.00631445	0.997036
PF17417	Glycoprot_B_PH2	Herpesvirus Glycoprotein B PH-like domain	3NW8:B_3FVC:A_4BOM:A	3	1222	14	50873	8.92091	2.1884	0.00688688	0.998243
PF16073	SAT	Starter unit:ACP transacylase in aflatoxin biosynthesis	3HMJ:G_6FIK:A_3TQE:A_4RO5:A	4	1222	29	50873	5.7422	1.74784	0.0072412	0.998724
PF11587	Prion_bPrPp	Major prion protein bPrPp - N terminal	4KML:A_1QLX:A	2	1222	4	50873	20.8155	3.0357	0.00776816	0.999191
PF03944	Endotoxin_C	delta endotoxin	1I5P:A_2C9K:A_3EB7:A	3	1222	15	50873	8.32619	2.11941	0.00812093	0.999411
PF08762	CRPV_capsid	CRPV capsid protein like	5MQC:C_5LWI:A_1B35:A_5G52:A	4	1222	31	50873	5.37173	1.68115	0.00892848	0.999717
PF08630	Dfp1_Him1_M	Dfp1/Him1; central region	3QBZ:A_3OQ4:A_3OQ0:A	3	1222	16	50873	7.8058	2.05487	0.00947659	0.999827
PF07831	PYNP_C	Pyrimidine nucleoside phosphorylase C-terminal domain	5EP8:A_3H5Q:A_1BRW:A	3	1222	16	50873	7.8058	2.05487	0.00947659	0.999827
PF10371	EKR	Domain of unknown function	2C42:A_6CIQ:A	2	1222	5	50873	16.6524	2.81255	0.0107063	0.999943
PF05264	CfAFP	Choristoneura fumiferana antifreeze protein (CfAFP)	1N4I:A_1M8N:A	2	1222	5	50873	16.6524	2.81255	0.0107063	0.999943
PF00295	Glyco_hydro_28	Glycosyl hydrolases family 28	1HG8:A_1RMG:A_1CZF:A_1NHC:A	4	1222	34	50873	4.89776	1.58878	0.0119079	0.999981
PF06458	MucBP	MucBP domain	3NZ3:A_4M01:A_4M00:A	3	1222	18	50873	6.93849	1.93708	0.0125613	0.999989
PF09134	Invasin_D3	Invasin; domain 3	5N40:A_5LDY:A_4E9L:A	3	1222	18	50873	6.93849	1.93708	0.0125613	0.999989
PF02465	FliD_N	Flagellar hook-associated protein 2 N-terminus	5H5T:A_5H5W:A_5H5V:A	3	1222	18	50873	6.93849	1.93708	0.0125613	0.999989
PF11999	DUF3494	Protein of unknown function (DUF3494)	5UYT:A_6EIO:A_5B5H:A	3	1222	18	50873	6.93849	1.93708	0.0125613	0.999989
PF00801	PKD	PKD domain	2BVT:A_4XED:A_5VF3:Z_2C4X:A	4	1222	35	50873	4.75782	1.55979	0.0130262	0.999992
PF02885	Glycos_trans_3N	Glycosyl transferase family; helical bundle domain	5EP8:A_4IJ1:A_3H5Q:A_1BRW:A	4	1222	35	50873	4.75782	1.55979	0.0130262	0.999992
PF00591	Glycos_transf_3	Glycosyl transferase family; a/b domain	5EP8:A_4IJ1:A_3H5Q:A_1BRW:A	4	1222	35	50873	4.75782	1.55979	0.0130262	0.999992
PF05960	DUF885	Bacterial protein of unknown function (DUF885)	3IUK:A_3O0Y:A	2	1222	6	50873	13.877	2.63023	0.0140536	0.999997
PF08841	DDR	Diol dehydratase reactivase ATPase-like domain	2D0O:A_1NBW:A	2	1222	6	50873	13.877	2.63023	0.0140536	0.999997
PF12042	RP1-2	Tubuliform egg casing silk strands structural domain	2MQA:A_2LYI:A	2	1222	6	50873	13.877	2.63023	0.0140536	0.999997
PF14498	Glyco_hyd_65N_2	Glycosyl hydrolase family 65; N-terminal domain	2EAD:A_2RDY:A	2	1222	6	50873	13.877	2.63023	0.0140536	0.999997
PF00606	Glycoprotein_B	Herpesvirus Glycoprotein B ectodomain	3NW8:B_3FVC:A_4BOM:A	3	1222	19	50873	6.57331	1.88302	0.0142938	0.999997
PF07195	FliD_C	Flagellar hook-associated protein 2 C-terminus	5H5T:A_5H5W:A_5H5V:A	3	1222	20	50873	6.24464	1.83172	0.0161546	1
PF01430	HSP33	Hsp33 protein	1I7F:A_3M7M:X	2	1222	7	50873	11.8946	2.47608	0.0177891	1
PF16010	CDH-cyt	Cytochrome domain of cellobiose dehydrogenase	4QI7:A_1D7C:A	2	1222	7	50873	11.8946	2.47608	0.0177891	1
PF05578	Peptidase_S31	Pestivirus NS3 polyprotein peptidase S31	5WX1:A_4CBI:A	2	1222	7	50873	11.8946	2.47608	0.0177891	1
PF04679	DNA_ligase_A_C	ATP dependent DNA ligase C terminal region	4EQ5:A_3RR5:A	2	1222	7	50873	11.8946	2.47608	0.0177891	1
PF08124	Lyase_8_N	Polysaccharide lyase family 8; N terminal alpha-helical domain	2WCO:A_1RWG:A	2	1222	7	50873	11.8946	2.47608	0.0177891	1
PF08659	KR	KR domain	4L4X:A_2Z5L:A_2FR1:A	3	1222	22	50873	5.67695	1.73641	0.0202648	1
PF00734	CBM_1	Fungal cellulose binding domain	4QI7:A_4BMF:A	2	1222	8	50873	10.4077	2.34255	0.0218927	1
PF02055	Glyco_hydro_30	Glycosyl hydrolase family 30 TIM-barrel domain	5CXP:A_4QAW:A_5NGK:A	3	1222	23	50873	5.43012	1.69196	0.0225149	1
PF00073	Rhv	picornavirus capsid protein	3JD7:1_5ACA:2_4Z92:C_1POV:0_3JBG:2_4BIP:B_1QGC:2_1ZBE:2_1QGC:1_4IV3:B_1BEV:3_1QGC:5_5APM:C_5OSN:C_2WZR:2_5DDJ:2	16	1222	360	50873	1.85026	0.615328	0.0243254	1
PF01742	Peptidase_M27	Clostridial neurotoxin zinc protease	4ZKT:B_4ZKT:A_3VUO:A_3V0B:B	4	1222	43	50873	3.87264	1.35394	0.0243869	1
PF02884	Lyase_8_C	Polysaccharide lyase family 8; C-terminal beta-sandwich domain	2WCO:A_1RWG:A	2	1222	9	50873	9.25132	2.22477	0.0263451	1
PF07669	Eco57I	Eco57I restriction-modification methylase	4XQK:A_5FFJ:A	2	1222	9	50873	9.25132	2.22477	0.0263451	1
PF09439	SRPRB	Signal recognition particle receptor beta subunit	2GED:A_1NRJ:B	2	1222	9	50873	9.25132	2.22477	0.0263451	1
PF02278	Lyase_8	Polysaccharide lyase family 8; super-sandwich domain	2WCO:A_1RWG:A	2	1222	9	50873	9.25132	2.22477	0.0263451	1
PF04675	DNA_ligase_A_N	DNA ligase N terminus	4EQ5:A_3RR5:A	2	1222	9	50873	9.25132	2.22477	0.0263451	1
PF03143	GTP_EFTU_D3	Elongation factor Tu C-terminal domain	4J0Q:A_1D2E:A_5W7Q:A_3AGP:A_3MMP:A	5	1222	67	50873	3.10679	1.13359	0.0273863	1
PF01315	Ald_Xan_dh_C	Aldehyde oxidase and xanthine dehydrogenase; a/b hammerhead domain	1V97:A_1FFU:B_3AN1:A_3B9J:C	4	1222	46	50873	3.62008	1.2865	0.0298082	1
PF01600	Corona_S1	Coronavirus S1 glycoprotein	6CV0:A_6BFU:A_5SZS:A	3	1222	26	50873	4.80357	1.56936	0.0300453	1
PF01960	ArgJ	ArgJ family	1VZ7:A_3IT6:B_2YEP:B	3	1222	26	50873	4.80357	1.56936	0.0300453	1
PF02250	Orthopox_35kD	35kD major secreted virus protein	1CQ3:A_4ZK9:A	2	1222	10	50873	8.32619	2.11941	0.0311276	1
PF02362	B3	B3 DNA binding domain	4LDU:A_4LDX:A	2	1222	10	50873	8.32619	2.11941	0.0311276	1
PF08548	Peptidase_M10_C	Peptidase M10 serralysin C terminal	5N8P:A_5N97:A_2QUB:A	3	1222	27	50873	4.62566	1.53162	0.032814	1
PF02738	Ald_Xan_dh_C2	Molybdopterin-binding domain of aldehyde dehydrogenase	1V97:A_1FFU:B_3AN1:A_3B9J:C	4	1222	48	50873	3.46924	1.24394	0.0337862	1
PF01433	Peptidase_M1	Peptidase family M1 domain	5FWQ:A_4WZ9:A_5LG6:A	3	1222	28	50873	4.46046	1.49525	0.0357106	1
PF00335	Tetraspannin	Tetraspanin family	5M3T:A_1G8Q:A	2	1222	11	50873	7.56926	2.0241	0.0362223	1
PF14863	Alkyl_sulf_dimr	Alkyl sulfatase dimerisation	4NUR:A_2YHE:A	2	1222	11	50873	7.56926	2.0241	0.0362223	1
PF14864	Alkyl_sulf_C	Alkyl sulfatase C-terminal	4NUR:A_2YHE:A	2	1222	11	50873	7.56926	2.0241	0.0362223	1
PF07953	Toxin_R_bind_N	Clostridium neurotoxin; N-terminal receptor binding	4ZKT:B_4ZKT:A_3VUO:A_3V0B:B	4	1222	50	50873	3.33047	1.20311	0.0380579	1
PF03734	YkuD	L;D-transpeptidase catalytic domain	5BMQ:A_4Z7A:A_5E5L:A	3	1222	29	50873	4.30665	1.46016	0.0387342	1
PF13932	GIDA_assoc	GidA associated domain	3G05:A_3CP2:A	2	1222	12	50873	6.93849	1.93708	0.0416117	1
PF01134	GIDA	Glucose inhibited division protein A	3G05:A_3CP2:A	2	1222	12	50873	6.93849	1.93708	0.0416117	1
PF02541	Ppx-GppA	Ppx/GppA phosphatase family	2J4R:A_1U6Z:A	2	1222	12	50873	6.93849	1.93708	0.0416117	1
PF00009	GTP_EFTU	Elongation factor Tu GTP binding domain	4J0Q:A_3ZZ0:A_2DY1:A_1D2E:A_5W7Q:A_3AGP:A_3MMP:A_2HCJ:A_5I4R:C	9	1222	175	50873	2.14102	0.761282	0.0433674	1
PF14603	hSH3	Helically-extended SH3 domain	1RI9:A	1	1222	1	50873	41.6309	3.72884	0.0464002	1
PF11631	DUF3255	Protein of unknown function (DUF3255)	2JOZ:A	1	1222	1	50873	41.6309	3.72884	0.0464002	1
PF12613	FliC_SP	Flagellin structural protein	4CFI:A	1	1222	1	50873	41.6309	3.72884	0.0464002	1
PF12152	eIF_4G1	Eukaryotic translation initiation factor 4G1	1RF8:B	1	1222	1	50873	41.6309	3.72884	0.0464002	1
PF12200	DUF3597	Domain of unknown function (DUF3597)	2GQB:A	1	1222	1	50873	41.6309	3.72884	0.0464002	1
PF05109	Herpes_BLLF1	Herpes virus major outer envelope glycoprotein (BLLF1)	2H6O:A	1	1222	1	50873	41.6309	3.72884	0.0464002	1
PF13044	Fusion_F0	Fusion glycoprotein F0; Isavirus	4XYP:A	1	1222	1	50873	41.6309	3.72884	0.0464002	1
PF07987	DUF1775	Domain of unkown function (DUF1775)	3ESM:A	1	1222	1	50873	41.6309	3.72884	0.0464002	1
PF14896	Arabino_trans_C	EmbC C-terminal domain	3PTY:A	1	1222	1	50873	41.6309	3.72884	0.0464002	1
PF15330	SIT	SHP2-interacting transmembrane adaptor protein; SIT	5OR7:C	1	1222	1	50873	41.6309	3.72884	0.0464002	1
PF09131	Endotoxin_mid	Bacillus thuringiensis delta-Endotoxin; middle domain	1I5P:A	1	1222	1	50873	41.6309	3.72884	0.0464002	1
PF07603	DUF1566	Protein of unknown function (DUF1566)	4EPS:A	1	1222	1	50873	41.6309	3.72884	0.0464002	1
PF01888	CbiD	CbiD	1SR8:A	1	1222	1	50873	41.6309	3.72884	0.0464002	1
PF01973	MAF_flag10	Protein of unknown function DUF115	5MU5:A	1	1222	1	50873	41.6309	3.72884	0.0464002	1
PF05689	DUF823	Salmonella repeat of unknown function (DUF823)	5N40:A	1	1222	1	50873	41.6309	3.72884	0.0464002	1
PF16841	CBM60	Ca-dependent carbohydrate-binding module xylan-binding	2XHJ:A	1	1222	1	50873	41.6309	3.72884	0.0464002	1
PF08519	RFC1	Replication factor RFC1 C terminal domain	1SXJ:A	1	1222	1	50873	41.6309	3.72884	0.0464002	1
PF11133	Phage_head_fibr	Head fiber protein	3QC7:A	1	1222	1	50873	41.6309	3.72884	0.0464002	1
PF07190	DUF1406	Protein of unknown function (DUF1406)	3ONA:A	1	1222	1	50873	41.6309	3.72884	0.0464002	1
PF04196	Bunya_RdRp	Bunyavirus RNA dependent RNA polymerase	5AMQ:A	1	1222	1	50873	41.6309	3.72884	0.0464002	1
PF11714	Inhibitor_I53	Thrombin inhibitor Madanin	5L6N:I	1	1222	1	50873	41.6309	3.72884	0.0464002	1
PF13399	LytR_C	LytR cell envelope-related transcriptional attenuator	2M5Y:A	1	1222	1	50873	41.6309	3.72884	0.0464002	1
PF14318	Mononeg_mRNAcap	Mononegavirales mRNA-capping region V	5A22:A	1	1222	1	50873	41.6309	3.72884	0.0464002	1
PF02455	Hex_IIIa	Hexon-associated protein (IIIa)	6CGV:M	1	1222	1	50873	41.6309	3.72884	0.0464002	1
PF05688	DUF824	Salmonella repeat of unknown function (DUF824)	5N40:A	1	1222	1	50873	41.6309	3.72884	0.0464002	1
PF09206	ArabFuran-catal	Alpha-L-arabinofuranosidase B; catalytic	2D43:A	1	1222	1	50873	41.6309	3.72884	0.0464002	1
PF02395	Peptidase_S6	Immunoglobulin A1 protease	3SYJ:A_5J44:A	2	1222	13	50873	6.40476	1.85704	0.0472793	1
PF00889	EF_TS	Elongation factor TS	3AGP:A_3MMP:A	2	1222	13	50873	6.40476	1.85704	0.0472793	1
PF02196	RBD	Raf-like Ras-binding domain	4DQO:C_5VGJ:G	2	1222	13	50873	6.40476	1.85704	0.0472793	1
PF13205	Big_5	Bacterial Ig-like domain	4UJ6:A_2RA1:A_4Z7A:A	3	1222	32	50873	3.9029	1.36172	0.0485535	1
PF17189	Glyco_hydro_30C	Glycosyl hydrolase family 30 beta sandwich domain	5CXP:A_4QAW:A_5NGK:A	3	1222	33	50873	3.78463	1.33095	0.0520711	1
PF02369	Big_1	Bacterial Ig-like domain (group 1)	2RA1:A_5LDY:A_4E9L:A	3	1222	33	50873	3.78463	1.33095	0.0520711	1
PF00464	SHMT	Serine hydroxymethyltransferase	1BJ4:A_4WXF:A_3G8M:A	3	1222	33	50873	3.78463	1.33095	0.0520711	1
PF04152	Mre11_DNA_bind	Mre11 DNA-binding presumed domain	4FCX:B_4FBK:A	2	1222	14	50873	5.94728	1.78293	0.0532089	1
PF00555	Endotoxin_M	delta endotoxin	2C9K:A_3EB7:A	2	1222	14	50873	5.94728	1.78293	0.0532089	1
PF13484	Fer4_16	4Fe-4S double cluster binding domain	2C42:A_6CIQ:A	2	1222	14	50873	5.94728	1.78293	0.0532089	1
PF01068	DNA_ligase_A_M	ATP dependent DNA ligase domain	4EQ5:A_3RR5:A	2	1222	14	50873	5.94728	1.78293	0.0532089	1
PF11401	Tetrabrachion	Tetrabrachion	4CQ4:A_4GN0:A	2	1222	14	50873	5.94728	1.78293	0.0532089	1
PF01833	TIG	IPT/TIG domain	5L7N:A_1HK6:A_5L5G:A_1QHO:A_5L5C:A	5	1222	83	50873	2.50789	0.919441	0.0567369	1
PF01979	Amidohydro_1	Amidohydrolase family	1YNY:A_1NFG:A_3SFW:A_4V1Y:A_3QGA:C_4B90:A_1EJX:C_1K1D:A_4TQT:A_4G7E:A_3LA4:A_4B92:A_2VR2:A	13	1222	304	50873	1.78027	0.576765	0.0586216	1
PF01170	UPF0020	Putative RNA methylase family UPF0020	4XQK:A_5FFJ:A	2	1222	15	50873	5.55079	1.71394	0.0593852	1
PF00995	Sec1	Sec1 family	4KMO:A_1MQS:A	2	1222	15	50873	5.55079	1.71394	0.0593852	1
PF09770	PAT1	Topoisomerase II-associated protein PAT1	4OGP:A_5LMF:A	2	1222	16	50873	5.20387	1.6494	0.0657932	1
PF03936	Terpene_synth_C	Terpene synthase family; metal binding domain	5IL3:A_6AXN:A_5JO7:A	3	1222	37	50873	3.37548	1.21654	0.0673149	1
PF13944	Calycin_like	Calycin-like beta-barrel domain	3RWX:A	1	1222	2	50873	20.8155	3.0357	0.068786	1
PF14490	HHH_4	Helix-hairpin-helix containing domain	3GPL:A	1	1222	2	50873	20.8155	3.0357	0.068786	1
PF05594	Fil_haemagg	Haemagluttinin repeat	1RWR:A	1	1222	2	50873	20.8155	3.0357	0.068786	1
PF16141	DUF4849	Putative glycoside hydrolase Family 18; chitinase_18	4NUY:A	1	1222	2	50873	20.8155	3.0357	0.068786	1
PF07970	COPIIcoated_ERV	Endoplasmic reticulum vesicle transporter	3ZLC:A	1	1222	2	50873	20.8155	3.0357	0.068786	1
PF17161	DUF5123	Domain of unknown function (DUF5123)	5GQG:A	1	1222	2	50873	20.8155	3.0357	0.068786	1
PF05572	Peptidase_M43	Pregnancy-associated plasma protein-A	2CKI:A	1	1222	2	50873	20.8155	3.0357	0.068786	1
PF09284	RhgB_N	Rhamnogalacturonan lyase B; N-terminal	2XHN:A	1	1222	2	50873	20.8155	3.0357	0.068786	1
PF17132	Glyco_hydro_106	alpha-L-rhamnosidase	5MWK:A	1	1222	2	50873	20.8155	3.0357	0.068786	1
PF05970	PIF1	PIF1-like helicase	5FHH:A	1	1222	2	50873	20.8155	3.0357	0.068786	1
PF04185	Phosphoesterase	Phosphoesterase family	2D1G:A	1	1222	2	50873	20.8155	3.0357	0.068786	1
PF16167	DUF4871	Domain of unknown function (DUF4871)	4JG9:A	1	1222	2	50873	20.8155	3.0357	0.068786	1
PF03724	META	META domain	2KTS:A	1	1222	2	50873	20.8155	3.0357	0.068786	1
PF15283	DUF4595	Domain of unknown function (DUF4595) with porin-like fold	4GHB:A	1	1222	2	50873	20.8155	3.0357	0.068786	1
PF10018	Med4	Vitamin-D-receptor interacting Mediator subunit 4	5N9J:G	1	1222	2	50873	20.8155	3.0357	0.068786	1
PF16749	Arteri_nsp7a	Arterivirus nonstructural protein 7 alpha	2L8K:A	1	1222	2	50873	20.8155	3.0357	0.068786	1
PF14686	fn3_3	Polysaccharide lyase family 4; domain II	2XHN:A	1	1222	2	50873	20.8155	3.0357	0.068786	1
PF13850	ERGIC_N	Endoplasmic Reticulum-Golgi Intermediate Compartment (ERGIC)	3ZLC:A	1	1222	2	50873	20.8155	3.0357	0.068786	1
PF16898	TOPRIM_C	C-terminal associated domain of TOPRIM	4FM9:A	1	1222	2	50873	20.8155	3.0357	0.068786	1
PF04286	DUF445	Protein of unknown function (DUF445)	2X12:A	1	1222	2	50873	20.8155	3.0357	0.068786	1
PF13156	Mrr_cat_2	Restriction endonuclease	4XQK:A	1	1222	2	50873	20.8155	3.0357	0.068786	1
PF08805	PilS	PilS N terminal	3FHV:A	1	1222	2	50873	20.8155	3.0357	0.068786	1
PF04681	Bys1	Blastomyces yeast-phase-specific protein	5FID:A	1	1222	2	50873	20.8155	3.0357	0.068786	1
PF14538	Raptor_N	Raptor N-terminal CASPase like domain	5WBL:A	1	1222	2	50873	20.8155	3.0357	0.068786	1
PF11873	DUF3393	Domain of unknown function (DUF3393)	4C5F:A	1	1222	2	50873	20.8155	3.0357	0.068786	1
PF08430	Forkhead_N	Forkhead N-terminal region	5A5U:B	1	1222	2	50873	20.8155	3.0357	0.068786	1
PF00114	Pilin	Pilin (bacterial filament)	3SOJ:A_5KUA:A_5JW8:A_5VAW:A	4	1222	62	50873	2.68587	0.988003	0.0698373	1
PF03945	Endotoxin_N	delta endotoxin; N-terminal domain	1I5P:A_3EB7:A	2	1222	17	50873	4.89776	1.58878	0.0724187	1
PF01855	POR_N	Pyruvate flavodoxin/ferredoxin oxidoreductase; thiamine diP-bdg	2C42:A_6CIQ:A	2	1222	17	50873	4.89776	1.58878	0.0724187	1
PF07559	FlaE	Flagellar basal body protein FlaE	3A69:A_2BGY:A	2	1222	17	50873	4.89776	1.58878	0.0724187	1
PF13207	AAA_17	AAA domain	3H86:B_1KI9:A	2	1222	18	50873	4.62566	1.53162	0.0792479	1
PF02324	Glyco_hydro_70	Glycosyl hydrolase family 70	4AMC:A_3KLK:A	2	1222	18	50873	4.62566	1.53162	0.0792479	1
PF01887	SAM_adeno_trans	S-adenosyl-l-methionine hydroxide adenosyltransferase	5LMZ:A_2C5H:A	2	1222	18	50873	4.62566	1.53162	0.0792479	1
PF04582	Reo_sigmaC	Reovirus sigma C capsid protein	6GAP:A_6GAJ:A	2	1222	18	50873	4.62566	1.53162	0.0792479	1
PF17147	PFOR_II	Pyruvate:ferredoxin oxidoreductase core domain II	2C42:A_6CIQ:A	2	1222	18	50873	4.62566	1.53162	0.0792479	1
PF03212	Pertactin	Pertactin	3SYJ:A_5J44:A	2	1222	18	50873	4.62566	1.53162	0.0792479	1
PF11838	ERAP1_C	ERAP1-like C-terminal domain	4WZ9:A_5LG6:A	2	1222	18	50873	4.62566	1.53162	0.0792479	1
PF05064	Nsp1_C	Nsp1-like C-terminal region	5C3L:C_5IJO:H	2	1222	19	50873	4.3822	1.47755	0.0862675	1
PF09199	SSL_OB	Staphylococcal superantigen-like OB-fold domain	1V1P:A_5I4D:A_4RCO:A	3	1222	42	50873	2.97364	1.08979	0.0888481	1
PF00516	GP120	Envelope glycoprotein GP120	4DQO:C_3JWO:A_3U4E:G_5FYJ:G_5T33:G_5TE4:G_5UM8:G_3LQA:G	8	1222	181	50873	1.84004	0.609788	0.0904549	1
PF14286	DHHW	DHHW protein	4NZK:A	1	1222	3	50873	13.877	2.63023	0.0906458	1
PF06016	Reovirus_L2	Reovirus core-spike protein lambda-2 (L2)	3K1Q:A	1	1222	3	50873	13.877	2.63023	0.0906458	1
PF16889	Hepar_II_III_N	Heparinase II/III N-terminus	4FNV:A	1	1222	3	50873	13.877	2.63023	0.0906458	1
PF07167	PhaC_N	Poly-beta-hydroxybutyrate polymerase (PhaC) N-terminus	5T6O:A	1	1222	3	50873	13.877	2.63023	0.0906458	1
PF08306	Glyco_hydro_98M	Glycosyl hydrolase family 98	2WMF:A	1	1222	3	50873	13.877	2.63023	0.0906458	1
PF05625	PAXNEB	PAXNEB protein	4A8J:A	1	1222	3	50873	13.877	2.63023	0.0906458	1
PF14314	Methyltrans_Mon	Virus-capping methyltransferase	5A22:A	1	1222	3	50873	13.877	2.63023	0.0906458	1
PF12393	Dr_adhesin	Dr family adhesin	2W5P:A	1	1222	3	50873	13.877	2.63023	0.0906458	1
PF16997	Wap1	Wap1 domain	3ZIK:A	1	1222	3	50873	13.877	2.63023	0.0906458	1
PF16545	CCM2_C	Cerebral cavernous malformation protein; harmonin-homology	4YKC:A	1	1222	3	50873	13.877	2.63023	0.0906458	1
PF14683	CBM-like	Polysaccharide lyase family 4; domain III	2XHN:A	1	1222	3	50873	13.877	2.63023	0.0906458	1
PF13738	Pyr_redox_3	Pyridine nucleotide-disulphide oxidoreductase	3D1C:A	1	1222	3	50873	13.877	2.63023	0.0906458	1
PF03568	Peptidase_C50	Peptidase family C50	5MZ6:1	1	1222	3	50873	13.877	2.63023	0.0906458	1
PF08307	Glyco_hydro_98C	Glycosyl hydrolase family 98 C-terminal domain	2WMF:A	1	1222	3	50873	13.877	2.63023	0.0906458	1
PF03566	Peptidase_A21	Peptidase family A21	1OHF:A_2QQP:A	2	1222	20	50873	4.16309	1.42626	0.0934649	1
PF12468	TTSSLRR	Type III secretion system leucine rich repeat protein	2C9K:A_4PUF:A	2	1222	20	50873	4.16309	1.42626	0.0934649	1
PF03144	GTP_EFTU_D2	Elongation factor Tu domain 2	4J0Q:A_3ZZ0:A_2DY1:A_1D2E:A_5W7Q:A_3AGP:A_3MMP:A	7	1222	148	50873	1.96903	0.677541	0.0992838	1
PF01799	Fer2_2	[2Fe-2S] binding domain	1V97:A_3AN1:A_5G5G:A	3	1222	46	50873	2.71506	0.998814	0.107869	1
PF13538	UvrD_C_2	UvrD-like helicase C-terminal domain	5FHH:A_3GPL:A	2	1222	22	50873	3.78463	1.33095	0.108344	1
PF16031	TonB_N	TonB N-terminal region	1XX3:A	1	1222	4	50873	10.4077	2.34255	0.111992	1
PF12218	End_N_terminal	N terminal extension of bacteriophage endosialidase	4HIZ:A	1	1222	4	50873	10.4077	2.34255	0.111992	1
PF16550	RPN13_C	UCH-binding domain	2KR0:A	1	1222	4	50873	10.4077	2.34255	0.111992	1
PF05196	PTN_MK_N	PTN/MK heparin-binding protein family; N-terminal domain	2LUU:A	1	1222	4	50873	10.4077	2.34255	0.111992	1
PF12999	PRKCSH-like	Glucosidase II beta subunit-like	5JQP:B	1	1222	4	50873	10.4077	2.34255	0.111992	1
PF10119	MethyTransf_Reg	Predicted methyltransferase regulatory domain	5DNK:A	1	1222	4	50873	10.4077	2.34255	0.111992	1
PF09798	LCD1	DNA damage checkpoint protein	5X6O:G	1	1222	4	50873	10.4077	2.34255	0.111992	1
PF13975	gag-asp_proteas	gag-polyprotein putative aspartyl protease	5C9B:A	1	1222	4	50873	10.4077	2.34255	0.111992	1
PF01091	PTN_MK_C	PTN/MK heparin-binding protein family; C-terminal domain	2LUU:A	1	1222	4	50873	10.4077	2.34255	0.111992	1
PF16391	DUF5000	Domain of unknown function	2W1N:A	1	1222	4	50873	10.4077	2.34255	0.111992	1
PF14848	HU-DNA_bdg	DNA-binding domain	4FMR:A	1	1222	4	50873	10.4077	2.34255	0.111992	1
PF10345	Cohesin_load	Cohesin loading factor	5C6G:A	1	1222	4	50873	10.4077	2.34255	0.111992	1
PF13189	Cytidylate_kin2	Cytidylate kinase-like family	3HDT:A	1	1222	4	50873	10.4077	2.34255	0.111992	1
PF16797	Fungal_KA1	Fungal kinase associated-1 domain	3OST:A	1	1222	4	50873	10.4077	2.34255	0.111992	1
PF05431	Toxin_10	Insecticidal Crystal Toxin; P42	5FOY:A	1	1222	4	50873	10.4077	2.34255	0.111992	1
PF03343	SART-1	SART-1 family	5O9Z:P	1	1222	4	50873	10.4077	2.34255	0.111992	1
PF16093	PAC4	Proteasome assembly chaperone 4	5WTQ:A	1	1222	4	50873	10.4077	2.34255	0.111992	1
PF01448	ELM2	ELM2 domain	4CZZ:B	1	1222	4	50873	10.4077	2.34255	0.111992	1
PF14734	DUF4469	Domain of unknown function (DUF4469) with IG-like fold	4FMR:A	1	1222	4	50873	10.4077	2.34255	0.111992	1
PF12047	DNMT1-RFD	Cytosine specific DNA methyltransferase replication foci domain	3AV6:A	1	1222	4	50873	10.4077	2.34255	0.111992	1
PF00460	Flg_bb_rod	Flagella basal body rod protein	3A69:A	1	1222	4	50873	10.4077	2.34255	0.111992	1
PF05895	DUF859	Siphovirus protein of unknown function (DUF859)	2FKK:A	1	1222	4	50873	10.4077	2.34255	0.111992	1
PF00040	fn2	Fibronectin type II domain	5XTW:A_1CK7:A_5XTS:A	3	1222	47	50873	2.65729	0.977308	0.112851	1
PF01419	Jacalin	Jacalin-like lectin domain	2JZ4:A_1XXR:A_4MQ0:A	3	1222	47	50873	2.65729	0.977308	0.112851	1
PF01128	IspD	2-C-methyl-D-erythritol 4-phosphate cytidylyltransferase	2QKX:A_4G3S:A_4KQL:A	3	1222	47	50873	2.65729	0.977308	0.112851	1
PF01558	POR	Pyruvate ferredoxin/flavodoxin oxidoreductase	2C42:A_6CIQ:A	2	1222	23	50873	3.62008	1.2865	0.116003	1
PF04851	ResIII	Type III restriction enzyme; res subunit	4XQK:A_5FFJ:A_4ZCF:C	3	1222	48	50873	2.60193	0.956255	0.117919	1
PF13458	Peripla_BP_6	Periplasmic binding protein	4ZPJ:A_4JB2:A_4QYM:A	3	1222	48	50873	2.60193	0.956255	0.117919	1
PF04234	CopC	CopC domain	4Z7A:A_5E5L:A	2	1222	24	50873	3.46924	1.24394	0.123794	1
PF00423	HN	Haemagglutinin-neuraminidase	1USX:A_5NOP:A	2	1222	24	50873	3.46924	1.24394	0.123794	1
PF05257	CHAP	CHAP domain	2K3A:A_5UDM:B	2	1222	25	50873	3.33047	1.20311	0.131706	1
PF00915	Calici_coat	Calicivirus coat protein	4RM0:A_4QUZ:A_4EJR:A_2GH8:A_3J1P:A_4X1W:A	6	1222	124	50873	2.0144	0.700321	0.132247	1
PF07705	CARDB	CARDB	2L0D:A	1	1222	5	50873	8.32619	2.11941	0.132837	1
PF03639	Glyco_hydro_81	Glycosyl hydrolase family 81	5T49:A	1	1222	5	50873	8.32619	2.11941	0.132837	1
PF17041	SasG_E	E domain	5TU9:A	1	1222	5	50873	8.32619	2.11941	0.132837	1
PF01782	RimM	RimM N-terminal domain	3H9N:A	1	1222	5	50873	8.32619	2.11941	0.132837	1
PF09273	Rubis-subs-bind	Rubisco LSMT substrate-binding	3QXY:A	1	1222	5	50873	8.32619	2.11941	0.132837	1
PF13083	KH_4	KH domain	3GKU:A	1	1222	5	50873	8.32619	2.11941	0.132837	1
PF08522	DUF1735	Domain of unknown function (DUF1735)	4DQA:A	1	1222	5	50873	8.32619	2.11941	0.132837	1
PF09255	Antig_Caf1	Caf1 Capsule antigen	3DSN:B	1	1222	5	50873	8.32619	2.11941	0.132837	1
PF14849	YidC_periplas	YidC periplasmic domain	3BLC:A	1	1222	5	50873	8.32619	2.11941	0.132837	1
PF14592	Chondroitinas_B	Chondroitinase B	5GQG:A	1	1222	5	50873	8.32619	2.11941	0.132837	1
PF00946	Mononeg_RNA_pol	Mononegavirales RNA dependent RNA polymerase	5A22:A	1	1222	5	50873	8.32619	2.11941	0.132837	1
PF16755	NUP214	Nucleoporin or Nuclear pore complex subunit NUP214=Nup159	3FMP:A	1	1222	5	50873	8.32619	2.11941	0.132837	1
PF04762	IKI3	IKI3 family	5CQS:A	1	1222	5	50873	8.32619	2.11941	0.132837	1
PF09729	Gti1_Pac2	Gti1/Pac2 family	4QTK:A	1	1222	5	50873	8.32619	2.11941	0.132837	1
PF01286	XPA_N	XPA protein N-terminal	5LCL:B	1	1222	5	50873	8.32619	2.11941	0.132837	1
PF04423	Rad50_zn_hook	Rad50 zinc hook motif	1L8D:A	1	1222	5	50873	8.32619	2.11941	0.132837	1
PF01483	P_proprotein	Proprotein convertase P-domain	3WQB:A	1	1222	5	50873	8.32619	2.11941	0.132837	1
PF09645	F-112	F-112 protein	3MMP:A	1	1222	5	50873	8.32619	2.11941	0.132837	1
PF00394	Cu-oxidase	Multicopper oxidase	5MHZ:A_3G5W:A_1KYA:A_3X1F:A_2HZH:A_5NQ7:A	6	1222	126	50873	1.98243	0.684321	0.13511	1
PF03764	EFG_IV	Elongation factor G; domain IV	3ZZ0:A_2DY1:A	2	1222	26	50873	3.20238	1.16389	0.139729	1
PF00699	Urease_beta	Urease beta subunit	4G7E:A_3LA4:A	2	1222	27	50873	3.08377	1.12615	0.147854	1
PF16123	HAGH_C	Hydroxyacylglutathione hydrolase C-terminus	1QH3:A	1	1222	6	50873	6.93849	1.93708	0.153192	1
PF05786	Cnd2	Condensin complex subunit 2	5OQQ:D	1	1222	6	50873	6.93849	1.93708	0.153192	1
PF11624	M157	MHC class I-like protein M157	2NYK:A	1	1222	6	50873	6.93849	1.93708	0.153192	1
PF07451	SpoVAD	Stage V sporulation protein AD (SpoVAD)	3LMA:A	1	1222	6	50873	6.93849	1.93708	0.153192	1
PF05181	XPA_C	XPA protein C-terminus	5LCL:B	1	1222	6	50873	6.93849	1.93708	0.153192	1
PF04288	MukE	MukE-like family	3EUK:L	1	1222	6	50873	6.93849	1.93708	0.153192	1
PF08354	DUF1729	Domain of unknown function (DUF1729)	3HMJ:G	1	1222	6	50873	6.93849	1.93708	0.153192	1
PF06100	MCRA	MCRA family	4UIR:A	1	1222	6	50873	6.93849	1.93708	0.153192	1
PF11699	CENP-C_C	Mif2/CENP-C like	1GQG:A	1	1222	6	50873	6.93849	1.93708	0.153192	1
PF14496	NEL	C-terminal novel E3 ligase; LRR-interacting	4PUF:A	1	1222	6	50873	6.93849	1.93708	0.153192	1
PF00960	Neocarzinostat	Neocarzinostatin family	2MCM:A	1	1222	6	50873	6.93849	1.93708	0.153192	1
PF06792	UPF0261	Uncharacterised protein family (UPF0261)	3WRX:A	1	1222	6	50873	6.93849	1.93708	0.153192	1
PF05043	Mga	Mga helix-turn-helix domain	3SQN:A	1	1222	6	50873	6.93849	1.93708	0.153192	1
PF09393	DUF2001	Phage tail tube protein	5LI2:G	1	1222	6	50873	6.93849	1.93708	0.153192	1
PF12217	End_beta_propel	Catalytic beta propeller domain of bacteriophage endosialidase	4HIZ:A	1	1222	6	50873	6.93849	1.93708	0.153192	1
PF13379	NMT1_2	NMT1-like family	2G29:A	1	1222	6	50873	6.93849	1.93708	0.153192	1
PF00245	Alk_phosphatase	Alkaline phosphatase	2X98:A_1SHQ:A	2	1222	28	50873	2.97364	1.08979	0.156071	1
PF01397	Terpene_synth	Terpene synthase; N-terminal domain	5IL3:A_5JO7:A	2	1222	28	50873	2.97364	1.08979	0.156071	1
PF07652	Flavi_DEAD	Flavivirus DEAD domain	5WX1:A_4CBI:A	2	1222	28	50873	2.97364	1.08979	0.156071	1
PF06745	ATPase	KaiC	4O0M:A_3S1A:A_2ZTS:A	3	1222	56	50873	2.23023	0.802104	0.161215	1
PF13229	Beta_helix	Right handed beta helix region	5GQG:A_4RU4:A_1QCX:A	3	1222	56	50873	2.23023	0.802104	0.161215	1
PF00496	SBP_bac_5	Bacterial extracellular solute-binding proteins; family 5 Middle	2WOL:A_2GRV:A_3O9P:A_3LVU:A	4	1222	86	50873	1.93632	0.660791	0.161914	1
PF00652	Ricin_B_lectin	Ricin-type beta-trefoil lectin domain	5XTW:A_3WN0:A_2VLC:A_5XTS:A	4	1222	86	50873	1.93632	0.660791	0.161914	1
PF00679	EFG_C	Elongation factor G C-terminus	3ZZ0:A_2DY1:A	2	1222	29	50873	2.8711	1.05469	0.164372	1
PF02351	GDNF	GDNF/GAS1 domain	4UX8:C_3FUB:A	2	1222	29	50873	2.8711	1.05469	0.164372	1
PF00133	tRNA-synt_1	tRNA synthetases class I (I; L; M and V)	1QU3:A_1JZS:A_1WK8:A	3	1222	57	50873	2.1911	0.784404	0.16693	1
PF04085	MreC	rod shape-determining protein MreC	2J5U:A	1	1222	7	50873	5.94728	1.78293	0.173069	1
PF13581	HATPase_c_2	Histidine kinase-like ATPase domain	3KE6:A	1	1222	7	50873	5.94728	1.78293	0.173069	1
PF11793	FANCL_C	FANCL C-terminal domain	4XLG:A	1	1222	7	50873	5.94728	1.78293	0.173069	1
PF15963	Myb_DNA-bind_7	Myb DNA-binding like	6F44:W	1	1222	7	50873	5.94728	1.78293	0.173069	1
PF14537	Cytochrom_c3_2	Cytochrome c3	4LM8:A	1	1222	7	50873	5.94728	1.78293	0.173069	1
PF12775	AAA_7	P-loop containing dynein motor region D3	3VKG:A	1	1222	7	50873	5.94728	1.78293	0.173069	1
PF03431	RNA_replicase_B	RNA replicase; beta-chain	3AGP:A	1	1222	7	50873	5.94728	1.78293	0.173069	1
PF00964	Elicitin	Elicitin	1LJP:A	1	1222	7	50873	5.94728	1.78293	0.173069	1
PF04972	BON	BON domain	2L26:A	1	1222	7	50873	5.94728	1.78293	0.173069	1
PF11893	DUF3413	Domain of unknown function (DUF3413)	5I5H:A	1	1222	7	50873	5.94728	1.78293	0.173069	1
PF13086	AAA_11	AAA domain	4B3G:A	1	1222	7	50873	5.94728	1.78293	0.173069	1
PF06444	NADH_dehy_S2_C	NADH dehydrogenase subunit 2 C-terminus	5XTC:i	1	1222	7	50873	5.94728	1.78293	0.173069	1
PF06220	zf-U1	U1 zinc finger	5O9Z:Q	1	1222	7	50873	5.94728	1.78293	0.173069	1
PF13624	SurA_N_3	SurA N-terminal domain	5HTF:A	1	1222	7	50873	5.94728	1.78293	0.173069	1
PF03033	Glyco_transf_28	Glycosyltransferase family 28 N-terminal domain	3UYK:A_3H4T:A	2	1222	31	50873	2.68587	0.988003	0.181191	1
PF14492	EFG_II	Elongation Factor G; domain II	3ZZ0:A_2DY1:A	2	1222	31	50873	2.68587	0.988003	0.181191	1
PF00154	RecA	recA bacterial DNA recombination protein	3CMV:A_3CMU:A_3CMT:A	3	1222	60	50873	2.08155	0.733111	0.184411	1
PF15967	Nucleoporin_FG2	Nucleoporin FG repeated region	5IJO:G_5IJO:H	2	1222	32	50873	2.60193	0.956255	0.189693	1
PF02922	CBM_48	Carbohydrate-binding module 48 (Isoamylase N-terminal domain)	2BY1:A_3WDH:A	2	1222	32	50873	2.60193	0.956255	0.189693	1
PF02837	Glyco_hydro_2_N	Glycosyl hydrolases family 2; sugar binding domain	3HN3:A_2VZV:A_5MWK:A	3	1222	61	50873	2.04742	0.716582	0.190342	1
PF10436	BCDHK_Adom3	Mitochondrial branched-chain alpha-ketoacid dehydrogenase kinase	5M4K:A	1	1222	8	50873	5.20387	1.6494	0.192479	1
PF09127	Leuk-A4-hydro_C	Leukotriene A4 hydrolase; C-terminal	5FWQ:A	1	1222	8	50873	5.20387	1.6494	0.192479	1
PF08280	HTH_Mga	M protein trans-acting positive regulator (MGA) HTH domain	3SQN:A	1	1222	8	50873	5.20387	1.6494	0.192479	1
PF09295	ChAPs	ChAPs (Chs5p-Arf1p-binding proteins)	4IN3:B	1	1222	8	50873	5.20387	1.6494	0.192479	1
PF17391	Urocanase_N	Urocanase N-terminal domain	1X87:A	1	1222	8	50873	5.20387	1.6494	0.192479	1
PF05068	MtlR	Mannitol repressor	3C8G:B	1	1222	8	50873	5.20387	1.6494	0.192479	1
PF12684	DUF3799	PDDEXK-like domain of unknown function (DUF3799)	3H4R:A	1	1222	8	50873	5.20387	1.6494	0.192479	1
PF01175	Urocanase	Urocanase Rossmann-like domain	1X87:A	1	1222	8	50873	5.20387	1.6494	0.192479	1
PF04084	ORC2	Origin recognition complex subunit 2	5UJ8:E	1	1222	8	50873	5.20387	1.6494	0.192479	1
PF06009	Laminin_II	Laminin Domain II	2WPQ:A	1	1222	8	50873	5.20387	1.6494	0.192479	1
PF02282	Herpes_UL42	DNA polymerase processivity factor (UL42)	1DML:A	1	1222	8	50873	5.20387	1.6494	0.192479	1
PF12160	Fibrinogen_aC	Fibrinogen alpha C domain	3GHG:A	1	1222	8	50873	5.20387	1.6494	0.192479	1
PF12780	AAA_8	P-loop containing dynein motor region D4	3VKG:A	1	1222	8	50873	5.20387	1.6494	0.192479	1
PF05860	Haemagg_act	haemagglutination activity domain	1RWR:A	1	1222	8	50873	5.20387	1.6494	0.192479	1
PF17392	Urocanase_C	Urocanase C-terminal domain	1X87:A	1	1222	8	50873	5.20387	1.6494	0.192479	1
PF02156	Glyco_hydro_26	Glycosyl hydrolase family 26	2BVT:A	1	1222	8	50873	5.20387	1.6494	0.192479	1
PF12781	AAA_9	ATP-binding dynein motor region D5	3VKG:A	1	1222	8	50873	5.20387	1.6494	0.192479	1
PF14804	Jag_N	Jag N-terminus	3GKU:A	1	1222	8	50873	5.20387	1.6494	0.192479	1
PF14011	ESX-1_EspG	EspG family	5VBA:A	1	1222	8	50873	5.20387	1.6494	0.192479	1
PF01400	Astacin	Astacin (Peptidase family M12A)	5CZW:A	1	1222	8	50873	5.20387	1.6494	0.192479	1
PF12774	AAA_6	Hydrolytic ATP binding site of dynein motor region D1	3VKG:A	1	1222	8	50873	5.20387	1.6494	0.192479	1
PF02891	zf-MIZ	MIZ/SP-RING zinc finger	3I2D:A	1	1222	8	50873	5.20387	1.6494	0.192479	1
PF04984	Phage_sheath_1	Phage tail sheath protein subtilisin-like domain	3J2N:U_3LML:A_3FOI:A	3	1222	62	50873	2.0144	0.700321	0.19632	1
PF00282	Pyridoxal_deC	Pyridoxal-dependent decarboxylase conserved domain	3MC6:A_4RIT:B_3MAF:A	3	1222	62	50873	2.0144	0.700321	0.19632	1
PF08264	Anticodon_1	Anticodon-binding domain of tRNA	1QU3:A_1JZS:A	2	1222	34	50873	2.44888	0.89563	0.206845	1
PF08398	Parvo_coat_N	Parvovirus coat protein VP1	3KIC:A_4RSO:A	2	1222	34	50873	2.44888	0.89563	0.206845	1
PF07980	SusD_RagB	SusD family	3JQ0:A_3SNX:A	2	1222	34	50873	2.44888	0.89563	0.206845	1
PF12219	End_tail_spike	Catalytic domain of bacteriophage endosialidase	4HIZ:A_3GW6:A	2	1222	34	50873	2.44888	0.89563	0.206845	1
PF14322	SusD-like_3	Starch-binding associating with outer membrane	3JQ0:A_3SNX:A	2	1222	34	50873	2.44888	0.89563	0.206845	1
PF00541	Adeno_knob	Adenoviral fibre protein (knob domain)	3IZO:F_1QIU:A_1QHV:A	3	1222	64	50873	1.95145	0.668573	0.208409	1
PF00784	MyTH4	MyTH4 domain	3PVL:A	1	1222	9	50873	4.62566	1.53162	0.211433	1
PF13415	Kelch_3	Galactose oxidase; central domain	2VPJ:A	1	1222	9	50873	4.62566	1.53162	0.211433	1
PF14509	GH97_C	Glycosyl-hydrolase 97 C-terminal; oligomerisation	5XFM:A	1	1222	9	50873	4.62566	1.53162	0.211433	1
PF03544	TonB_C	Gram-negative bacterial TonB protein C-terminal	1XX3:A	1	1222	9	50873	4.62566	1.53162	0.211433	1
PF01197	Ribosomal_L31	Ribosomal protein L31	5MMI:0	1	1222	9	50873	4.62566	1.53162	0.211433	1
PF07742	BTG	BTG family	5CI9:A	1	1222	9	50873	4.62566	1.53162	0.211433	1
PF04049	ANAPC8	Anaphase promoting complex subunit 8 / Cdc23	3ZN3:A	1	1222	9	50873	4.62566	1.53162	0.211433	1
PF01338	Bac_thur_toxin	Bacillus thuringiensis toxin	2MLW:A	1	1222	9	50873	4.62566	1.53162	0.211433	1
PF10566	Glyco_hydro_97	Glycoside hydrolase 97	5XFM:A	1	1222	9	50873	4.62566	1.53162	0.211433	1
PF12919	TcdA_TcdB	TcdA/TcdB catalytic glycosyltransferase domain	5UQM:A	1	1222	9	50873	4.62566	1.53162	0.211433	1
PF14508	GH97_N	Glycosyl-hydrolase 97 N-terminal	5XFM:A	1	1222	9	50873	4.62566	1.53162	0.211433	1
PF01607	CBM_14	Chitin binding Peritrophin-A domain	3W4R:A	1	1222	9	50873	4.62566	1.53162	0.211433	1
PF12918	TcdB_N	TcdB toxin N-terminal helical domain	5UQM:A	1	1222	9	50873	4.62566	1.53162	0.211433	1
PF07081	DUF1349	Protein of unknown function (DUF1349)	5Z5H:A	1	1222	9	50873	4.62566	1.53162	0.211433	1
PF09057	Smac_DIABLO	Second Mitochondria-derived Activator of Caspases	1G73:A	1	1222	9	50873	4.62566	1.53162	0.211433	1
PF16647	GCSF	Granulocyte colony-stimulating factor	1BGD:A	1	1222	9	50873	4.62566	1.53162	0.211433	1
PF14324	PINIT	PINIT domain	3I2D:A	1	1222	9	50873	4.62566	1.53162	0.211433	1
PF00983	Tymo_coat	Tymovirus coat protein	2WWS:A	1	1222	9	50873	4.62566	1.53162	0.211433	1
PF00547	Urease_gamma	Urease; gamma subunit	4G7E:A_3LA4:A	2	1222	35	50873	2.37891	0.866643	0.215482	1
PF12738	PTCB-BRCT	twin BRCT domain	5T2S:A_3OQ0:A	2	1222	35	50873	2.37891	0.866643	0.215482	1
PF00623	RNA_pol_Rpb1_2	RNA polymerase Rpb1; domain 2	4GZZ:D_4C2M:A_2WAQ:A_5FLM:A_2GHO:D	5	1222	118	50873	1.76402	0.567597	0.217766	1
PF05000	RNA_pol_Rpb1_4	RNA polymerase Rpb1; domain 4	4GZZ:D_4C2M:A_2WAQ:A_5FLM:A_2GHO:D	5	1222	119	50873	1.7492	0.559158	0.22034	1
PF05199	GMC_oxred_C	GMC oxidoreductase	3QVR:A_4QI7:A_1GPE:A	3	1222	66	50873	1.89232	0.637801	0.220656	1
PF07361	Cytochrom_B562	Cytochrome b562	4UJ6:A_2RA1:A	2	1222	36	50873	2.31283	0.838472	0.224149	1
PF13145	Rotamase_2	PPIC-type PPIASE domain	5HTF:A	1	1222	10	50873	4.16309	1.42626	0.229942	1
PF06321	P_gingi_FimA	Major fimbrial subunit protein (FimA)	4GPV:A	1	1222	10	50873	4.16309	1.42626	0.229942	1
PF17200	sCache_2	Single Cache domain 2	4CQ4:A	1	1222	10	50873	4.16309	1.42626	0.229942	1
PF17071	Capsid_VP7	Outer capsid protein VP7	3K1Q:F	1	1222	10	50873	4.16309	1.42626	0.229942	1
PF05270	AbfB	Alpha-L-arabinofuranosidase B (ABFB) domain	2D43:A	1	1222	10	50873	4.16309	1.42626	0.229942	1
PF08412	Ion_trans_N	Ion transport protein N-terminal	5LCL:B	1	1222	10	50873	4.16309	1.42626	0.229942	1
PF15518	L_protein_N	L protein N-terminus	5AMQ:A	1	1222	10	50873	4.16309	1.42626	0.229942	1
PF08460	SH3_5	Bacterial SH3 domain	5UDM:B	1	1222	10	50873	4.16309	1.42626	0.229942	1
PF03028	Dynein_heavy	Dynein heavy chain and region D6 of dynein motor	3VKG:A	1	1222	10	50873	4.16309	1.42626	0.229942	1
PF00798	Arena_glycoprot	Arenavirus glycoprotein	5VK2:A_4ZJF:A	2	1222	37	50873	2.25032	0.811073	0.232842	1
PF01426	BAH	BAH domain	4BB7:A_3AV6:A	2	1222	37	50873	2.25032	0.811073	0.232842	1
PF16197	KAsynt_C_assoc	Ketoacyl-synthetase C-terminal extension	6FIK:A_1TQY:B_4WKY:A_4C73:A_4NA2:A	5	1222	124	50873	1.67867	0.518	0.234144	1
PF00732	GMC_oxred_N	GMC oxidoreductase	3QVR:A_4QI7:A_1GPE:A	3	1222	69	50873	1.81004	0.593349	0.23928	1
PF01263	Aldose_epim	Aldose 1-epimerase	1LUR:A_1JOV:A	2	1222	38	50873	2.1911	0.784404	0.241554	1
PF01403	Sema	Sema domain	5L5G:A_5L5C:A	2	1222	38	50873	2.1911	0.784404	0.241554	1
PF01601	Corona_S2	Coronavirus S2 glycoprotein	6CV0:A_6BFU:A_5SZS:A	3	1222	70	50873	1.78418	0.578961	0.245546	1
PF02876	Stap_Strp_tox_C	Staphylococcal/Streptococcal toxin; beta-grasp domain	1V1P:A_5I4D:A_4RCO:A	3	1222	70	50873	1.78418	0.578961	0.245546	1
PF02361	CbiQ	Cobalt transport protein	5X3X:Q	1	1222	11	50873	3.78463	1.33095	0.248016	1
PF03850	Tfb4	Transcription factor Tfb4	5OBZ:A	1	1222	11	50873	3.78463	1.33095	0.248016	1
PF05357	Phage_Coat_A	Phage Coat Protein A	3KNQ:A	1	1222	11	50873	3.78463	1.33095	0.248016	1
PF11895	Peroxidase_ext	Fungal peroxidase extension region	1B80:A	1	1222	11	50873	3.78463	1.33095	0.248016	1
PF00864	P2X_receptor	ATP P2X receptor	5F1C:A	1	1222	11	50873	3.78463	1.33095	0.248016	1
PF12010	DUF3502	Domain of unknown function (DUF3502)	5GX7:A	1	1222	11	50873	3.78463	1.33095	0.248016	1
PF02435	Glyco_hydro_68	Levansucrase/Invertase	3BYN:A	1	1222	11	50873	3.78463	1.33095	0.248016	1
PF16863	NtCtMGAM_N	N-terminal barrel of NtMGAM and CtMGAM; maltase-glucoamylase	5KZW:A	1	1222	11	50873	3.78463	1.33095	0.248016	1
PF07728	AAA_5	AAA domain (dynein-related subfamily)	3VKG:A	1	1222	11	50873	3.78463	1.33095	0.248016	1
PF07531	TAFH	NHR1 homology to TAF	2P6V:A	1	1222	11	50873	3.78463	1.33095	0.248016	1
PF12968	DUF3856	Domain of Unknown Function (DUF3856)	5CQS:A	1	1222	11	50873	3.78463	1.33095	0.248016	1
PF00672	HAMP	HAMP domain	4CQ4:A_4GN0:A	2	1222	39	50873	2.13492	0.758429	0.250279	1
PF00386	C1q	C1q domain	3AB0:A_3TYJ:A_1WCK:A	3	1222	71	50873	1.75905	0.564776	0.251838	1
PF02801	Ketoacyl-synt_C	Beta-ketoacyl synthase; C-terminal domain	6FIK:A_1TQY:B_4WKY:A_4C73:A_4NA2:A	5	1222	131	50873	1.58897	0.463084	0.255834	1
PF00328	His_Phos_2	Histidine phosphatase superfamily (branch 2)	1QFX:A_3ZHC:A	2	1222	40	50873	2.08155	0.733111	0.259013	1
PF03921	ICAM_N	Intercellular adhesion molecule (ICAM); N-terminal domain	3MJG:X	1	1222	12	50873	3.46924	1.24394	0.265665	1
PF11941	DUF3459	Domain of unknown function (DUF3459)	2BY1:A	1	1222	12	50873	3.46924	1.24394	0.265665	1
PF01715	IPPT	IPP transferase	3A8T:A	1	1222	12	50873	3.46924	1.24394	0.265665	1
PF13087	AAA_12	AAA domain	4B3G:A	1	1222	12	50873	3.46924	1.24394	0.265665	1
PF02868	Peptidase_M4_C	Thermolysin metallopeptidase; alpha-helical domain	1ESP:A	1	1222	12	50873	3.46924	1.24394	0.265665	1
PF13355	DUF4101	Protein of unknown function (DUF4101)	5KPE:A	1	1222	12	50873	3.46924	1.24394	0.265665	1
PF01447	Peptidase_M4	Thermolysin metallopeptidase; catalytic domain	1ESP:A	1	1222	12	50873	3.46924	1.24394	0.265665	1
PF16369	GH43_C	C-terminal of Glycosyl hydrolases family 43	4KCA:A	1	1222	12	50873	3.46924	1.24394	0.265665	1
PF13606	Ank_3	Ankyrin repeat	4RLV:A	1	1222	12	50873	3.46924	1.24394	0.265665	1
PF05871	ESCRT-II	ESCRT-II complex subunit	1W7P:B	1	1222	12	50873	3.46924	1.24394	0.265665	1
PF13604	AAA_30	AAA domain	3GPL:A	1	1222	12	50873	3.46924	1.24394	0.265665	1
PF12777	MT	Microtubule-binding stalk of dynein motor	3VKG:A	1	1222	12	50873	3.46924	1.24394	0.265665	1
PF00553	CBM_2	Cellulose binding domain	2RTT:A	1	1222	12	50873	3.46924	1.24394	0.265665	1
PF04451	Capsid_NCLDV	Large eukaryotic DNA virus major capsid protein	5J7O:A	1	1222	12	50873	3.46924	1.24394	0.265665	1
PF08031	BBE	Berberine and berberine like	4UD8:A_3RJA:A	2	1222	41	50873	2.03078	0.708419	0.267749	1
PF00668	Condensation	Condensation domain	5M6P:A_4HVM:A	2	1222	41	50873	2.03078	0.708419	0.267749	1
PF01471	PG_binding_1	Putative peptidoglycan binding domain	1CK7:A_5BMQ:A	2	1222	42	50873	1.98243	0.684321	0.276483	1
PF03308	ArgK	ArgK protein	2WWW:A	1	1222	13	50873	3.20238	1.16389	0.2829	1
PF00146	NADHdh	NADH dehydrogenase	5XTC:s	1	1222	13	50873	3.20238	1.16389	0.2829	1
PF14789	THDPS_M	Tetrahydrodipicolinate N-succinyltransferase middle	5E3P:A	1	1222	13	50873	3.20238	1.16389	0.2829	1
PF02423	OCD_Mu_crystall	Ornithine cyclodeaminase/mu-crystallin family	1U7H:A	1	1222	13	50873	3.20238	1.16389	0.2829	1
PF11577	NEMO	NF-kappa-B essential modulator NEMO	2J5U:A	1	1222	13	50873	3.20238	1.16389	0.2829	1
PF09375	Peptidase_M75	Imelysin	3PF0:A	1	1222	13	50873	3.20238	1.16389	0.2829	1
PF16732	ComP_DUS	Type IV minor pilin ComP; DNA uptake sequence receptor	4NOA:A	1	1222	13	50873	3.20238	1.16389	0.2829	1
PF03632	Glyco_hydro_65m	Glycosyl hydrolase family 65 central catalytic domain	2RDY:A	1	1222	13	50873	3.20238	1.16389	0.2829	1
PF12052	VGCC_beta4Aa_N	Voltage gated calcium channel subunit beta domain 4Aa N terminal	1VYV:A	1	1222	13	50873	3.20238	1.16389	0.2829	1
PF00088	Trefoil	Trefoil (P-type) domain	5KZW:A	1	1222	13	50873	3.20238	1.16389	0.2829	1
PF07124	Phytoreo_P8	Phytoreovirus outer capsid protein P8	1UF2:P	1	1222	13	50873	3.20238	1.16389	0.2829	1
PF14790	THDPS_N	Tetrahydrodipicolinate N-succinyltransferase N-terminal	5E3P:A	1	1222	13	50873	3.20238	1.16389	0.2829	1
PF11852	DUF3372	Domain of unknown function (DUF3372)	3WDH:A	1	1222	13	50873	3.20238	1.16389	0.2829	1
PF07647	SAM_2	SAM domain (Sterile alpha motif)	3TAD:A_2B6G:A	2	1222	43	50873	1.93632	0.660791	0.28521	1
PF17482	Phage_sheath_1C	Phage tail sheath C-terminal domain	3J2N:U_3LML:A	2	1222	43	50873	1.93632	0.660791	0.28521	1
PF07732	Cu-oxidase_3	Multicopper oxidase	5MHZ:A_3G5W:A_1KYA:A_3X1F:A_2HZH:A_5NQ7:A	6	1222	156	50873	1.60119	0.470747	0.286695	1
PF05662	YadA_stalk	Coiled stalk of trimeric autotransporter adhesin	3WPR:A_3WPP:A_3WPA:A_3LAA:A	4	1222	92	50873	1.81004	0.593349	0.291514	1
PF03450	CO_deh_flav_C	CO dehydrogenase flavoprotein C-terminal domain	1V97:A_3AN1:A	2	1222	44	50873	1.89232	0.637801	0.293926	1
PF13620	CarboxypepD_reg	Carboxypeptidase regulatory-like domain	3TXA:A_4UZG:A	2	1222	44	50873	1.89232	0.637801	0.293926	1
PF16168	AIDA	Adhesin of bacterial autotransporter system; probable stalk	4KH3:A	1	1222	14	50873	2.97364	1.08979	0.29973	1
PF03984	DUF346	Repeat of unknown function (DUF346)	5C9P:A	1	1222	14	50873	2.97364	1.08979	0.29973	1
PF02927	CelD_N	Cellulase N-terminal ig-like domain	3X17:B	1	1222	14	50873	2.97364	1.08979	0.29973	1
PF04683	Proteasom_Rpn13	Proteasome complex subunit Rpn13 ubiquitin receptor	2KR0:A	1	1222	14	50873	2.97364	1.08979	0.29973	1
PF13385	Laminin_G_3	Concanavalin A-like lectin/glucanases superfamily	4DQA:A	1	1222	14	50873	2.97364	1.08979	0.29973	1
PF01541	GIY-YIG	GIY-YIG catalytic domain	4XLG:A	1	1222	14	50873	2.97364	1.08979	0.29973	1
PF13328	HD_4	HD domain	3NR1:A	1	1222	14	50873	2.97364	1.08979	0.29973	1
PF04266	ASCH	ASCH domain	1TE7:A	1	1222	14	50873	2.97364	1.08979	0.29973	1
PF16124	RecQ_Zn_bind	RecQ zinc-binding	4TMU:A	1	1222	14	50873	2.97364	1.08979	0.29973	1
PF00395	SLH	S-layer homology domain	4AQ1:C	1	1222	14	50873	2.97364	1.08979	0.29973	1
PF01642	MM_CoA_mutase	Methylmalonyl-CoA mutase	7REQ:B	1	1222	14	50873	2.97364	1.08979	0.29973	1
PF08662	eIF2A	Eukaryotic translation initiation factor eIF2A	5A5U:B	1	1222	14	50873	2.97364	1.08979	0.29973	1
PF06662	C5-epim_C	D-glucuronyl C5-epimerase C-terminus	4PW2:A	1	1222	14	50873	2.97364	1.08979	0.29973	1
PF01287	eIF-5a	Eukaryotic elongation factor 5A hypusine; DNA-binding OB fold	1KHI:A	1	1222	14	50873	2.97364	1.08979	0.29973	1
PF01424	R3H	R3H domain	3GKU:A	1	1222	15	50873	2.7754	1.02079	0.316165	1
PF00874	PRD	PRD domain	3SQN:A	1	1222	15	50873	2.7754	1.02079	0.316165	1
PF07940	Hepar_II_III	Heparinase II/III-like protein	4FNV:A	1	1222	15	50873	2.7754	1.02079	0.316165	1
PF10040	CRISPR_Cas6	Uncharacterized conserved protein (DUF2276)	4C98:A	1	1222	15	50873	2.7754	1.02079	0.316165	1
PF00314	Thaumatin	Thaumatin family	1AUN:A	1	1222	15	50873	2.7754	1.02079	0.316165	1
PF02903	Alpha-amylase_N	Alpha amylase; N-terminal ig-like domain	5OT1:A	1	1222	15	50873	2.7754	1.02079	0.316165	1
PF03637	Mob1_phocein	Mob1/phocein family	4LQS:B	1	1222	15	50873	2.7754	1.02079	0.316165	1
PF09382	RQC	RQC domain	4TMU:A	1	1222	15	50873	2.7754	1.02079	0.316165	1
PF06330	TRI5	Trichodiene synthase (TRI5)	4ZQ8:A	1	1222	15	50873	2.7754	1.02079	0.316165	1
PF07731	Cu-oxidase_2	Multicopper oxidase	5MHZ:A_1KYA:A_2HZH:A_5NQ7:A	4	1222	102	50873	1.63259	0.490165	0.319073	1
PF00972	Flavi_NS5	Flavivirus RNA-directed RNA polymerase	2CJQ:A_2HCN:A	2	1222	47	50873	1.77153	0.571843	0.319964	1
PF13874	Nup54	Nucleoporin complex subunit 54	5IJN:F	1	1222	16	50873	2.60193	0.956255	0.332213	1
PF03770	IPK	Inositol polyphosphate kinase	4O4C:A	1	1222	16	50873	2.60193	0.956255	0.332213	1
PF12718	Tropomyosin_1	Tropomyosin like	6GAO:A	1	1222	16	50873	2.60193	0.956255	0.332213	1
PF14566	PTPlike_phytase	Inositol hexakisphosphate	3F41:A	1	1222	16	50873	2.60193	0.956255	0.332213	1
PF01686	Adeno_Penton_B	Adenovirus penton base protein	4AR2:A	1	1222	16	50873	2.60193	0.956255	0.332213	1
PF13374	TPR_10	Tetratricopeptide repeat	6FUZ:A	1	1222	16	50873	2.60193	0.956255	0.332213	1
PF14543	TAXi_N	Xylanase inhibitor N-terminal	3AUP:A	1	1222	16	50873	2.60193	0.956255	0.332213	1
PF08587	UBA_2	Ubiquitin associated domain (UBA)	5EZV:A	1	1222	16	50873	2.60193	0.956255	0.332213	1
PF12892	FctA	Spy0128-like isopeptide containing domain	4S3L:A	1	1222	16	50873	2.60193	0.956255	0.332213	1
PF02975	Me-amine-dh_L	Methylamine dehydrogenase; L chain	2IUP:D	1	1222	16	50873	2.60193	0.956255	0.332213	1
PF01853	MOZ_SAS	MOZ/SAS family	5J9W:E	1	1222	16	50873	2.60193	0.956255	0.332213	1
PF14541	TAXi_C	Xylanase inhibitor C-terminal	3AUP:A	1	1222	16	50873	2.60193	0.956255	0.332213	1
PF02608	Bmp	ABC transporter substrate-binding protein PnrA-like	4PEV:A	1	1222	17	50873	2.44888	0.89563	0.347885	1
PF07495	Y_Y_Y	Y_Y_Y domain	3VA6:A	1	1222	17	50873	2.44888	0.89563	0.347885	1
PF17210	SdrD_B	SdrD B-like domain	4HSS:A	1	1222	17	50873	2.44888	0.89563	0.347885	1
PF13884	Peptidase_S74	Chaperone of endosialidase	3GW6:A	1	1222	17	50873	2.44888	0.89563	0.347885	1
PF11799	IMS_C	impB/mucB/samB family C-terminal domain	4DEZ:A	1	1222	17	50873	2.44888	0.89563	0.347885	1
PF00941	FAD_binding_5	FAD binding domain in molybdopterin dehydrogenase	1V97:A_3AN1:A	2	1222	51	50873	1.63259	0.490165	0.354285	1
PF01547	SBP_bac_1	Bacterial extracellular solute-binding protein	3OO7:A_2Z8F:A	2	1222	52	50873	1.60119	0.470747	0.362773	1
PF00698	Acyl_transf_1	Acyl transferase domain	3HMJ:G_6FIK:A	2	1222	52	50873	1.60119	0.470747	0.362773	1
PF17483	TbpB_C	C-lobe handle domain of Tf-binding protein B	3V8U:A	1	1222	18	50873	2.31283	0.838472	0.363189	1
PF08321	PPP5	PPP5 TPR repeat region	4JA7:A	1	1222	18	50873	2.31283	0.838472	0.363189	1
PF06827	zf-FPG_IleRS	Zinc finger found in FPG and IleRS	1QU3:A	1	1222	18	50873	2.31283	0.838472	0.363189	1
PF02428	Prot_inhib_II	Potato type II proteinase inhibitor family	1PJU:A	1	1222	18	50873	2.31283	0.838472	0.363189	1
PF05843	Suf	Suppressor of forked protein (Suf)	5C9S:B	1	1222	18	50873	2.31283	0.838472	0.363189	1
PF16903	Capsid_N	Major capsid protein N-terminus	5J7O:A	1	1222	18	50873	2.31283	0.838472	0.363189	1
PF01869	BcrAD_BadFG	BadF/BadG/BcrA/BcrD ATPase family	4EIA:A	1	1222	18	50873	2.31283	0.838472	0.363189	1
PF02700	PurS	Phosphoribosylformylglycinamidine (FGAM) synthase	1GTD:A	1	1222	18	50873	2.31283	0.838472	0.363189	1
PF07858	LEH	Limonene-1;2-epoxide hydrolase catalytic domain	2BNG:A	1	1222	18	50873	2.31283	0.838472	0.363189	1
PF02710	Hema_HEFG	Hemagglutinin domain of haemagglutinin-esterase-fusion glycoprotein	5E65:A	1	1222	18	50873	2.31283	0.838472	0.363189	1
PF00645	zf-PARP	Poly(ADP-ribose) polymerase and DNA-Ligase Zn-finger region	1V9X:A	1	1222	18	50873	2.31283	0.838472	0.363189	1
PF17389	Bac_rhamnosid6H	Bacterial alpha-L-rhamnosidase 6 hairpin glycosidase domain	3W7X:A	1	1222	18	50873	2.31283	0.838472	0.363189	1
PF00641	zf-RanBP	Zn-finger in Ran binding protein and others	4GZZ:D_2EBV:A	2	1222	53	50873	1.57098	0.451699	0.371217	1
PF02542	YgbB	YgbB family	3B6N:A_2UZH:A	2	1222	53	50873	1.57098	0.451699	0.371217	1
PF00419	Fimbrial	Fimbrial protein	3U4K:A_1N12:A	2	1222	53	50873	1.57098	0.451699	0.371217	1
PF15401	TAA-Trp-ring	Tryptophan-ring motif of head of Trimeric autotransporter adhesin	3EMI:A	1	1222	19	50873	2.1911	0.784404	0.378133	1
PF05793	TFIIF_alpha	Transcription initiation factor IIF; alpha subunit (TFIIF-alpha)	4V1N:Q	1	1222	19	50873	2.1911	0.784404	0.378133	1
PF02017	CIDE-N	CIDE-N domain	1IBX:B	1	1222	19	50873	2.1911	0.784404	0.378133	1
PF13524	Glyco_trans_1_2	Glycosyl transferases group 1	3UYK:A	1	1222	19	50873	2.1911	0.784404	0.378133	1
PF03199	GSH_synthase	Eukaryotic glutathione synthase	1M0T:A	1	1222	19	50873	2.1911	0.784404	0.378133	1
PF02260	FATC	FATC domain	5WBY:B	1	1222	19	50873	2.1911	0.784404	0.378133	1
PF05239	PRC	PRC-barrel domain	3H9N:A	1	1222	19	50873	2.1911	0.784404	0.378133	1
PF02566	OsmC	OsmC-like protein	1USP:B_1N2F:A	2	1222	54	50873	1.54189	0.433007	0.379616	1
PF01652	IF4E	Eukaryotic initiation factor 4E	4AXG:A_4DT6:A	2	1222	55	50873	1.51385	0.414657	0.387967	1
PF01227	GTP_cyclohydroI	GTP cyclohydrolase I	1GTP:A_4DU6:A	2	1222	55	50873	1.51385	0.414657	0.387967	1
PF04983	RNA_pol_Rpb1_3	RNA polymerase Rpb1; domain 3	4GZZ:D_4C2M:A_2WAQ:A_5FLM:A_2GHO:D	5	1222	136	50873	1.53055	0.425626	0.391383	1
PF17484	TbpB_A	N-Lobe handle Tf-binding protein B	3V8U:A	1	1222	20	50873	2.08155	0.733111	0.392726	1
PF01071	GARS_A	Phosphoribosylglycinamide synthetase; ATP-grasp (A) domain	3WVQ:A	1	1222	20	50873	2.08155	0.733111	0.392726	1
PF01624	MutS_I	MutS domain I	3THZ:A	1	1222	20	50873	2.08155	0.733111	0.392726	1
PF08771	FRB_dom	FKBP12-rapamycin binding domain	5WBY:B	1	1222	20	50873	2.08155	0.733111	0.392726	1
PF16561	AMPK1_CBM	Glycogen recognition site of AMP-activated protein kinase	5OT1:A	1	1222	20	50873	2.08155	0.733111	0.392726	1
PF08763	Ca_chan_IQ	Voltage gated calcium channel IQ domain	1I84:S	1	1222	20	50873	2.08155	0.733111	0.392726	1
PF01704	UDPGP	UTP--glucose-1-phosphate uridylyltransferase	3OH1:A	1	1222	20	50873	2.08155	0.733111	0.392726	1
PF00388	PI-PLC-X	Phosphatidylinositol-specific phospholipase C; X domain	1T6M:A	1	1222	20	50873	2.08155	0.733111	0.392726	1
PF04264	YceI	YceI-like domain	5W31:A	1	1222	20	50873	2.08155	0.733111	0.392726	1
PF05188	MutS_II	MutS domain II	3THZ:A	1	1222	20	50873	2.08155	0.733111	0.392726	1
PF01316	Arg_repressor	Arginine repressor; DNA binding domain	3V4G:A	1	1222	20	50873	2.08155	0.733111	0.392726	1
PF05190	MutS_IV	MutS family domain IV	3THZ:A	1	1222	20	50873	2.08155	0.733111	0.392726	1
PF00488	MutS_V	MutS domain V	3THZ:A	1	1222	20	50873	2.08155	0.733111	0.392726	1
PF07501	G5	G5 domain	5TU9:A	1	1222	20	50873	2.08155	0.733111	0.392726	1
PF12849	PBP_like_2	PBP superfamily domain	4F1U:A_1PC3:A	2	1222	56	50873	1.48682	0.396639	0.396267	1
PF00109	ketoacyl-synt	Beta-ketoacyl synthase; N-terminal domain	6FIK:A_1TQY:B_4WKY:A_4C73:A_4NA2:A	5	1222	141	50873	1.47627	0.389521	0.399813	1
PF13622	4HBT_3	Thioesterase-like superfamily	3BBJ:A	1	1222	21	50873	1.98243	0.684321	0.406977	1
PF09827	CRISPR_Cas2	CRISPR associated protein Cas2	3UI3:A	1	1222	21	50873	1.98243	0.684321	0.406977	1
PF11540	Dynein_IC2	Cytoplasmic dynein 1 intermediate chain 2	3GLW:Z	1	1222	21	50873	1.98243	0.684321	0.406977	1
PF11798	IMS_HHH	IMS family HHH motif	4DEZ:A	1	1222	21	50873	1.98243	0.684321	0.406977	1
PF02581	TMP-TENI	Thiamine monophosphate synthase/TENI	4ML9:A	1	1222	21	50873	1.98243	0.684321	0.406977	1
PF04934	Med6	MED6 mediator sub complex component	5SVA:M	1	1222	21	50873	1.98243	0.684321	0.406977	1
PF01823	MACPF	MAC/Perforin domain	4OEJ:A	1	1222	21	50873	1.98243	0.684321	0.406977	1
PF16254	DUF4910	Domain of unknown function (DUF4910)	4OKO:A	1	1222	21	50873	1.98243	0.684321	0.406977	1
PF00886	Ribosomal_S16	Ribosomal protein S16	5XYU:P	1	1222	21	50873	1.98243	0.684321	0.406977	1
PF01625	PMSR	Peptide methionine sulfoxide reductase	2J89:A	1	1222	22	50873	1.89232	0.637801	0.420893	1
PF11651	P22_CoatProtein	P22 coat protein - gene protein 5	3J40:A	1	1222	22	50873	1.89232	0.637801	0.420893	1
PF16579	AdenylateSensor	Adenylate sensor of SNF1-like protein kinase	5EZV:A	1	1222	22	50873	1.89232	0.637801	0.420893	1
PF08207	EFP_N	Elongation factor P (EF-P) KOW-like domain	1KHI:A	1	1222	22	50873	1.89232	0.637801	0.420893	1
PF14555	UBA_4	UBA-like domain	2MUX:A	1	1222	22	50873	1.89232	0.637801	0.420893	1
PF01464	SLT	Transglycosylase SLT domain	4C5F:A	1	1222	22	50873	1.89232	0.637801	0.420893	1
PF02585	PIG-L	GlcNAc-PI de-N-acetylase	4EWL:A	1	1222	22	50873	1.89232	0.637801	0.420893	1
PF06722	DUF1205	Protein of unknown function (DUF1205)	3UYK:A	1	1222	22	50873	1.89232	0.637801	0.420893	1
PF00686	CBM_20	Starch binding domain	1QHO:A	1	1222	23	50873	1.81004	0.593349	0.434482	1
PF01611	Filo_glycop	Filovirus glycoprotein	5KEL:A	1	1222	23	50873	1.81004	0.593349	0.434482	1
PF00942	CBM_3	Cellulose binding domain	4JO5:A	1	1222	23	50873	1.81004	0.593349	0.434482	1
PF03275	GLF	UDP-galactopyranose mutase	3MJ4:A	1	1222	23	50873	1.81004	0.593349	0.434482	1
PF02909	TetR_C	Tetracyclin repressor; C-terminal all-alpha domain	2G7G:A	1	1222	23	50873	1.81004	0.593349	0.434482	1
PF03388	Lectin_leg-like	Legume-like lectin family	4M01:A	1	1222	23	50873	1.81004	0.593349	0.434482	1
PF00182	Glyco_hydro_19	Chitinase class I	1DXJ:A	1	1222	23	50873	1.81004	0.593349	0.434482	1
PF07743	HSCB_C	HSCB C-terminal oligomerisation domain	3WPA:A	1	1222	23	50873	1.81004	0.593349	0.434482	1
PF00667	FAD_binding_1	FAD binding domain	2BN4:A	1	1222	23	50873	1.81004	0.593349	0.434482	1
PF17481	Phage_sheath_1N	Phage tail sheath protein beta-sandwich domain	3J2N:U_3LML:A_3FOI:A	3	1222	76	50873	1.64333	0.496722	0.436427	1
PF05775	AfaD	Enterobacteria AfaD invasin protein	2IXQ:A	1	1222	24	50873	1.73462	0.55079	0.447752	1
PF16364	Antigen_C	Cell surface antigen C-terminus	4TSH:B	1	1222	24	50873	1.73462	0.55079	0.447752	1
PF00759	Glyco_hydro_9	Glycosyl hydrolase family 9	3X17:B	1	1222	24	50873	1.73462	0.55079	0.447752	1
PF04452	Methyltrans_RNA	RNA methyltransferase	4E8B:A	1	1222	24	50873	1.73462	0.55079	0.447752	1
PF10425	SdrG_C_C	C-terminus of bacterial fibrinogen-binding adhesin	1R19:A	1	1222	24	50873	1.73462	0.55079	0.447752	1
PF02241	MCR_beta	Methyl-coenzyme M reductase beta subunit; C-terminal domain	1E6Y:B	1	1222	25	50873	1.66524	0.509968	0.46071	1
PF03011	PFEMP	PFEMP DBL domain	5MZA:A	1	1222	25	50873	1.66524	0.509968	0.46071	1
PF00024	PAN_1	PAN domain	4DUU:A	1	1222	25	50873	1.66524	0.509968	0.46071	1
PF00817	IMS	impB/mucB/samB family	4DEZ:A	1	1222	25	50873	1.66524	0.509968	0.46071	1
PF01092	Ribosomal_S6e	Ribosomal protein S6e	5JPQ:r	1	1222	25	50873	1.66524	0.509968	0.46071	1
PF02225	PA	PA domain	1V6C:A	1	1222	25	50873	1.66524	0.509968	0.46071	1
PF02783	MCR_beta_N	Methyl-coenzyme M reductase beta subunit; N-terminal domain	1E6Y:B	1	1222	25	50873	1.66524	0.509968	0.46071	1
PF03781	FGE-sulfatase	Sulfatase-modifying factor enzyme 1	5VF4:A	1	1222	25	50873	1.66524	0.509968	0.46071	1
PF02350	Epimerase_2	UDP-N-acetylglucosamine 2-epimerase	1F6D:A	1	1222	26	50873	1.60119	0.470747	0.473364	1
PF00768	Peptidase_S11	D-alanyl-D-alanine carboxypeptidase	1ES5:A	1	1222	26	50873	1.60119	0.470747	0.473364	1
PF08393	DHC_N2	Dynein heavy chain; N-terminal region 2	3VKG:A	1	1222	26	50873	1.60119	0.470747	0.473364	1
PF03576	Peptidase_S58	Peptidase family S58	4IHE:A	1	1222	26	50873	1.60119	0.470747	0.473364	1
PF16657	Malt_amylase_C	Maltogenic Amylase; C-terminal domain	3GBE:A_5OT1:A_4HOZ:A	3	1222	90	50873	1.3877	0.327646	0.482925	1
PF03129	HGTP_anticodon	Anticodon binding domain	5C53:B_3IKL:A_3IKM:B	3	1222	90	50873	1.3877	0.327646	0.482925	1
PF04023	FeoA	FeoA domain	1FX7:A	1	1222	27	50873	1.54189	0.433007	0.485721	1
PF02452	PemK_toxin	PemK-like; MazF-like toxin of type II toxin-antitoxin system	5XE2:A	1	1222	27	50873	1.54189	0.433007	0.485721	1
PF00317	Ribonuc_red_lgN	Ribonucleotide reductase; all-alpha domain	5D1Y:A	1	1222	27	50873	1.54189	0.433007	0.485721	1
PF06439	DUF1080	Domain of Unknown Function (DUF1080)	4HXC:A	1	1222	27	50873	1.54189	0.433007	0.485721	1
PF04371	PAD_porph	Porphyromonas-type peptidyl-arginine deiminase	1ZBR:A	1	1222	28	50873	1.48682	0.396639	0.497788	1
PF02867	Ribonuc_red_lgC	Ribonucleotide reductase; barrel domain	5D1Y:A	1	1222	28	50873	1.48682	0.396639	0.497788	1
PF02008	zf-CXXC	CXXC zinc finger domain	3AV6:A	1	1222	28	50873	1.48682	0.396639	0.497788	1
PF00141	peroxidase	Peroxidase	5TWT:A_1B80:A_4CUO:A	3	1222	96	50873	1.30097	0.263108	0.506319	1
PF02212	GED	Dynamin GTPase effector domain	4UUK:B	1	1222	29	50873	1.43555	0.361548	0.509571	1
PF08530	PepX_C	X-Pro dipeptidyl-peptidase C-terminal non-catalytic domain	3I2G:A	1	1222	29	50873	1.43555	0.361548	0.509571	1
PF17137	DUF5110	Domain of unknown function (DUF5110)	5KZW:A	1	1222	29	50873	1.43555	0.361548	0.509571	1
PF10518	TAT_signal	TAT (twin-arginine translocation) pathway signal sequence	5G5G:A	1	1222	29	50873	1.43555	0.361548	0.509571	1
PF00632	HECT	HECT-domain (ubiquitin-transferase)	5XMC:A	1	1222	29	50873	1.43555	0.361548	0.509571	1
PF02489	Herpes_glycop_H	Herpesvirus glycoprotein H main domain	5VOD:A	1	1222	29	50873	1.43555	0.361548	0.509571	1
PF08100	Dimerisation	Dimerisation domain	5ICE:A	1	1222	29	50873	1.43555	0.361548	0.509571	1
PF02129	Peptidase_S15	X-Pro dipeptidyl-peptidase (S15 family)	3I2G:A	1	1222	29	50873	1.43555	0.361548	0.509571	1
PF03784	Cyclotide	Cyclotide family	2B38:A	1	1222	29	50873	1.43555	0.361548	0.509571	1
PF05424	Duffy_binding	Duffy binding domain	5MZA:A	1	1222	29	50873	1.43555	0.361548	0.509571	1
PF17488	Herpes_glycoH_C	Herpesvirus glycoprotein H C-terminal domain	5VOD:A	1	1222	29	50873	1.43555	0.361548	0.509571	1
PF02907	Peptidase_S29	Hepatitis C virus NS3 protease	6BQJ:A	1	1222	30	50873	1.3877	0.327646	0.521078	1
PF13460	NAD_binding_10	NAD(P)H-binding	1HE5:A	1	1222	30	50873	1.3877	0.327646	0.521078	1
PF00012	HSP70	Hsp70 protein	7HSC:A_1YUW:A_5FPN:A	3	1222	100	50873	1.24893	0.222286	0.522604	1
PF00376	MerR	MerR family regulatory protein	2CKI:A	1	1222	31	50873	1.34293	0.294856	0.532314	1
PF10557	Cullin_Nedd8	Cullin protein neddylation domain	3AGP:A	1	1222	31	50873	1.34293	0.294856	0.532314	1
PF00305	Lipoxygenase	Lipoxygenase	3DY5:A	1	1222	31	50873	1.34293	0.294856	0.532314	1
PF13578	Methyltransf_24	Methyltransferase domain	3DR5:A	1	1222	31	50873	1.34293	0.294856	0.532314	1
PF00111	Fer2	2Fe-2S iron-sulfur cluster binding domain	1V97:A_3AN1:A_1FRD:A_5G5G:A	4	1222	118	50873	1.41122	0.344453	0.538386	1
PF14522	Cytochrome_C7	Cytochrome c7 and related cytochrome c	4LM8:A	1	1222	32	50873	1.30097	0.263108	0.543287	1
PF01821	ANATO	Anaphylotoxin-like domain	5HCE:A	1	1222	32	50873	1.30097	0.263108	0.543287	1
PF00975	Thioesterase	Thioesterase domain	2H7Y:A	1	1222	32	50873	1.30097	0.263108	0.543287	1
PF05368	NmrA	NmrA-like family	5F5N:A	1	1222	32	50873	1.30097	0.263108	0.543287	1
PF01335	DED	Death effector domain	5LDE:A	1	1222	32	50873	1.30097	0.263108	0.543287	1
PF10163	EnY2	Transcription factor e(y)2	4WPX:C	1	1222	32	50873	1.30097	0.263108	0.543287	1
PF01065	Adeno_hexon	Hexon; adenovirus major coat protein; N-terminal domain	2INY:A	1	1222	33	50873	1.26154	0.232336	0.554002	1
PF06026	Rib_5-P_isom_A	Ribose 5-phosphate isomerase A (phosphoriboisomerase A)	3L7O:A	1	1222	33	50873	1.26154	0.232336	0.554002	1
PF03678	Adeno_hexon_C	Hexon; adenovirus major coat protein; C-terminal domain	2INY:A	1	1222	33	50873	1.26154	0.232336	0.554002	1
PF01026	TatD_DNase	TatD related DNase	3RCM:A	1	1222	33	50873	1.26154	0.232336	0.554002	1
PF03060	NMO	Nitronate monooxygenase	3HMJ:G	1	1222	33	50873	1.26154	0.232336	0.554002	1
PF12142	PPO1_DWL	Polyphenol oxidase middle domain	2P3X:A	1	1222	34	50873	1.22444	0.202483	0.564465	1
PF08606	Prp19	Prp19/Pso4-like	5WSG:o	1	1222	34	50873	1.22444	0.202483	0.564465	1
PF08244	Glyco_hydro_32C	Glycosyl hydrolases family 32 C terminal	1Y9M:A	1	1222	34	50873	1.22444	0.202483	0.564465	1
PF02607	B12-binding_2	B12 binding domain	2I2X:B	1	1222	34	50873	1.22444	0.202483	0.564465	1
PF13450	NAD_binding_8	NAD(P)-binding Rossmann-like domain	3MJ4:A	1	1222	34	50873	1.22444	0.202483	0.564465	1
PF00082	Peptidase_S8	Subtilase family	3WQB:A_2IY9:A_1V6C:A_3F7O:A	4	1222	134	50873	1.24271	0.217298	0.5693	1
PF01477	PLAT	PLAT/LH2 domain	3DY5:A	1	1222	35	50873	1.18946	0.173495	0.574683	1
PF04777	Evr1_Alr	Erv1 / Alr family	3T58:A	1	1222	35	50873	1.18946	0.173495	0.574683	1
PF00204	DNA_gyraseB	DNA gyrase B	4URL:A	1	1222	35	50873	1.18946	0.173495	0.574683	1
PF02863	Arg_repressor_C	Arginine repressor; C-terminal domain	3V4G:A	1	1222	35	50873	1.18946	0.173495	0.574683	1
PF07228	SpoIIE	Stage II sporulation protein E (SpoIIE)	3KE6:A	1	1222	35	50873	1.18946	0.173495	0.574683	1
PF10262	Rdx	Rdx family	3DEX:A	1	1222	35	50873	1.18946	0.173495	0.574683	1
PF03477	ATP-cone	ATP cone domain	5D1Y:A	1	1222	35	50873	1.18946	0.173495	0.574683	1
PF09268	Clathrin-link	Clathrin; heavy-chain linker	5C9S:B	1	1222	35	50873	1.18946	0.173495	0.574683	1
PF03938	OmpH	Outer membrane protein (OmpH-like)	5C3L:C	1	1222	36	50873	1.15641	0.145325	0.58466	1
PF00250	Forkhead	Forkhead domain	5A5U:B	1	1222	36	50873	1.15641	0.145325	0.58466	1
PF02817	E3_binding	e3 binding domain	1ZY8:K	1	1222	36	50873	1.15641	0.145325	0.58466	1
PF05993	Reovirus_M2	Reovirus major virion structural protein Mu-1/Mu-1C (M2)	3IYL:A	1	1222	36	50873	1.15641	0.145325	0.58466	1
PF11789	zf-Nse	Zinc-finger of the MIZ type in Nse subunit	5WSG:o	1	1222	36	50873	1.15641	0.145325	0.58466	1
PF01519	DUF16	Protein of unknown function DUF16	5CW5:B	1	1222	36	50873	1.15641	0.145325	0.58466	1
PF02806	Alpha-amylase_C	Alpha amylase; C-terminal all-beta domain	1QHO:A	1	1222	36	50873	1.15641	0.145325	0.58466	1
PF04069	OpuAC	Substrate binding domain of ABC-type glycine betaine transport system	2RIN:A	1	1222	36	50873	1.15641	0.145325	0.58466	1
PF03996	Hema_esterase	Hemagglutinin esterase	5E65:A	1	1222	36	50873	1.15641	0.145325	0.58466	1
PF02742	Fe_dep_repr_C	Iron dependent repressor; metal binding and dimerisation domain	1FX7:A	1	1222	36	50873	1.15641	0.145325	0.58466	1
PF00456	Transketolase_N	Transketolase; thiamine diphosphate binding domain	2C42:A	1	1222	37	50873	1.12516	0.117926	0.594404	1
PF01375	Enterotoxin_a	Heat-labile enterotoxin alpha chain	5EWY:A	1	1222	37	50873	1.12516	0.117926	0.594404	1
PF00224	PK	Pyruvate kinase; barrel domain	1A3X:A	1	1222	37	50873	1.12516	0.117926	0.594404	1
PF00251	Glyco_hydro_32N	Glycosyl hydrolases family 32 N-terminal domain	1Y9M:A	1	1222	37	50873	1.12516	0.117926	0.594404	1
PF03917	GSH_synth_ATP	Eukaryotic glutathione synthase; ATP binding domain	1M0T:A	1	1222	38	50873	1.09555	0.0912573	0.603919	1
PF01946	Thi4	Thi4 family	3FPZ:A	1	1222	38	50873	1.09555	0.0912573	0.603919	1
PF01297	ZnuA	Zinc-uptake complex component A periplasmic	5UYW:A	1	1222	38	50873	1.09555	0.0912573	0.603919	1
PF04997	RNA_pol_Rpb1_1	RNA polymerase Rpb1; domain 1	4GZZ:D_4C2M:A_2WAQ:A_5FLM:A_2GHO:D	5	1222	167	50873	1.24644	0.220288	0.607296	1
PF12354	Internalin_N	Bacterial adhesion/invasion protein N terminal	5KZS:A	1	1222	39	50873	1.06746	0.0652818	0.61321	1
PF00361	Proton_antipo_M	Proton-conducting membrane transporter	5XTC:i	1	1222	39	50873	1.06746	0.0652818	0.61321	1
PF13519	VWA_2	von Willebrand factor type A domain	3TXA:A	1	1222	40	50873	1.04077	0.039964	0.622283	1
PF01298	TbpB_B_D	C-lobe and N-lobe beta barrels of Tf-binding protein B	3V8U:A	1	1222	40	50873	1.04077	0.039964	0.622283	1
PF00797	Acetyltransf_2	N-acetyltransferase	2PFR:A	1	1222	40	50873	1.04077	0.039964	0.622283	1
PF02809	UIM	Ubiquitin interaction motif	2MUX:A	1	1222	40	50873	1.04077	0.039964	0.622283	1
PF04952	AstE_AspA	Succinylglutamate desuccinylase / Aspartoacylase family	4OKO:A	1	1222	40	50873	1.04077	0.039964	0.622283	1
PF00128	Alpha-amylase	Alpha amylase; catalytic domain	2BY1:A_3WDH:A_3GBE:A_5OT1:A_1QHO:A_4HOZ:A	6	1222	212	50873	1.17823	0.164017	0.649881	1
PF08435	Calici_coat_C	Calicivirus coat protein C-terminal	4RM0:A_4QUZ:A	2	1222	58	50873	1.43555	0.361548	0.653044	1
PF01437	PSI	Plexin repeat	5L5G:A_5L5C:A	2	1222	58	50873	1.43555	0.361548	0.653044	1
PF00703	Glyco_hydro_2	Glycosyl hydrolases family 2	3HN3:A_2VZV:A	2	1222	58	50873	1.43555	0.361548	0.653044	1
PF00341	PDGF	PDGF/VEGF domain	3V6B:A_2GNN:A	2	1222	61	50873	1.36495	0.311117	0.660747	1
PF10604	Polyketide_cyc2	Polyketide cyclase / dehydrase and lipid transport	4OIC:A_5MOB:A	2	1222	62	50873	1.34293	0.294856	0.663449	1
PF00930	DPPIV_N	Dipeptidyl peptidase IV (DPP IV) N-terminal region	4WJL:A_5A5U:B	2	1222	62	50873	1.34293	0.294856	0.663449	1
PF00275	EPSP_synthase	EPSP synthase (3-phosphoshikimate 1-carboxyvinyltransferase)	5XWB:A_2O0X:A	2	1222	64	50873	1.30097	0.263108	0.66903	1
PF00264	Tyrosinase	Common central domain of tyrosinase	2P3X:A_4J3R:A	2	1222	64	50873	1.30097	0.263108	0.66903	1
PF08327	AHSA1	Activator of Hsp90 ATPase homolog 1-like protein	2L9P:A_3Q63:A	2	1222	64	50873	1.30097	0.263108	0.66903	1
PF01656	CbiA	CobQ/CobB/MinD/ParA nucleotide binding domain	3FMF:A_4WOP:A	2	1222	66	50873	1.26154	0.232336	0.674816	1
PF02836	Glyco_hydro_2_C	Glycosyl hydrolases family 2; TIM barrel domain	3HN3:A_2VZV:A	2	1222	66	50873	1.26154	0.232336	0.674816	1
PF00963	Cohesin	Cohesin domain	3GHP:A_2W1N:A	2	1222	68	50873	1.22444	0.202483	0.680776	1
PF13242	Hydrolase_like	HAD-hyrolase-like	4BX3:A_4BKM:A	2	1222	71	50873	1.1727	0.159311	0.689983	1
PF00051	Kringle	Kringle domain	4DUU:A_2PK4:A	2	1222	73	50873	1.14057	0.131531	0.69626	1
PF00608	Adeno_shaft	Adenoviral fibre protein (repeat/shaft region)	3IZO:F_1QIU:A	2	1222	74	50873	1.12516	0.117926	0.699431	1
PF00933	Glyco_hydro_3	Glycosyl hydrolase family 3 N terminal domain	5WAB:A_5BU9:A	2	1222	82	50873	1.01539	0.0152714	0.725253	1
PF00498	FHA	FHA domain	5T2S:A_2KFU:A	2	1222	82	50873	1.01539	0.0152714	0.725253	1
PF00199	Catalase	Catalase	3E4W:A_3DY5:A_1U5U:A	3	1222	103	50873	1.21255	0.192727	0.740502	1
PF00397	WW	WW domain	4AMC:A_5XMC:A_5O9Z:Q	3	1222	105	50873	1.18946	0.173495	0.743066	1
PF00294	PfkB	pfkB family carbohydrate kinase	6CW5:A_4XF6:A_3IKH:A	3	1222	122	50873	1.02371	0.0234347	0.769824	1
PF00061	Lipocalin	Lipocalin / cytosolic fatty-acid binding protein family	4QAF:A_4AZN:A_5GKB:A_4AZQ:A	4	1222	144	50873	1.15641	0.145325	0.781099	1
PF00149	Metallophos	Calcineurin-like phosphoesterase	3RL4:A_4JA7:A_5EBE:A_4FCX:B_4FBK:A	5	1222	187	50873	1.11313	0.107173	0.808142	1
PF00291	PALP	Pyridoxal-phosphate dependent enzyme	4LMB:A_5HBG:A_3X43:A_3DKI:A_2GN2:A	5	1222	200	50873	1.04077	0.039964	0.816511	1
PF00041	fn3	Fibronectin type III domain	1UJT:A_4U3H:A_2N1K:A_2HA1:A_3B83:A_1K85:A_5J7K:A_5DFT:A_1Q38:A_3TEU:A_2YUW:A_2DJU:A_1WFO:A_2W1N:A_1X5Y:A_5M0A:A	16	1222	644	50873	1.03431	0.0337335	0.896583	1
PF02887	PK_C	Pyruvate kinase; alpha/beta domain	1A3X:A	1	1222	41	50873	1.01539	0.0152714	1	1
PF01325	Fe_dep_repress	Iron dependent repressor; N-terminal DNA binding domain	1FX7:A	1	1222	41	50873	1.01539	0.0152714	1	1
PF00788	RA	Ras association (RalGDS/AF-6) domain	2BYF:A	1	1222	41	50873	1.01539	0.0152714	1	1
PF01031	Dynamin_M	Dynamin central region	4UUK:B	1	1222	41	50873	1.01539	0.0152714	1	1
PF00877	NLPC_P60	NlpC/P60 family	3PBI:A	1	1222	41	50873	1.01539	0.0152714	1	1
PF12465	Pr_beta_C	Proteasome beta subunits C terminal	5GJQ:b	1	1222	65	50873	0.640476	-0.445544	1	1
PF00459	Inositol_P	Inositol monophosphatase family	2Q74:A	1	1222	45	50873	0.925132	-0.077819	1	1
PF01156	IU_nuc_hydro	Inosine-uridine preferring nucleoside hydrolase	2C40:A	1	1222	45	50873	0.925132	-0.077819	1	1
PF07687	M20_dimer	Peptidase dimerisation domain	3N5F:A_3IFE:A	2	1222	94	50873	0.885765	-0.121304	1	1
PF00188	CAP	Cysteine-rich secretory protein family	5JYS:A	1	1222	46	50873	0.90502	-0.0997979	1	1
PF00457	Glyco_hydro_11	Glycosyl hydrolases family 11	1HIX:A	1	1222	53	50873	0.785489	-0.241448	1	1
PF13545	HTH_Crp_2	Crp-like helix-turn-helix domain	3IWZ:A	1	1222	65	50873	0.640476	-0.445544	1	1
PF00704	Glyco_hydro_18	Glycosyl hydrolases family 18	4B16:A_4TOQ:A_3W4R:A	3	1222	127	50873	0.983408	-0.0167313	1	1
PF01094	ANF_receptor	Receptor family ligand binding region	3QLT:A_3OLZ:A	2	1222	122	50873	0.682474	-0.38203	1	1
PF02881	SRP54_N	SRP54-type protein; helical bundle domain	6CY5:A	1	1222	51	50873	0.816293	-0.202982	1	1
PF12708	Pectate_lyase_3	Pectate lyase superfamily protein	4RU4:A	1	1222	48	50873	0.867311	-0.142358	1	1
PF00861	Ribosomal_L18p	Ribosomal L18 of archaea; bacteria; mitoch. and chloroplast	4IO9:L	1	1222	75	50873	0.555079	-0.588645	1	1
PF00725	3HCDH	3-hydroxyacyl-CoA dehydrogenase; C-terminal domain	3MOG:A	1	1222	57	50873	0.730367	-0.314208	1	1
PF16716	BST2	Bone marrow stromal antigen 2	3NI0:A	1	1222	66	50873	0.630772	-0.460811	1	1
PF13344	Hydrolase_6	Haloacid dehalogenase-like hydrolase	4BX3:A_4BKM:A	2	1222	95	50873	0.876441	-0.131886	1	1
PF00521	DNA_topoisoIV	DNA gyrase/topoisomerase IV; subunit A	4FM9:A	1	1222	59	50873	0.705609	-0.348694	1	1
PF01613	Flavin_Reduct	Flavin reductase like domain	4XHY:A	1	1222	78	50873	0.53373	-0.627865	1	1
PF09379	FERM_N	FERM N-terminal domain	3PVL:A	1	1222	54	50873	0.770943	-0.260141	1	1
PF00891	Methyltransf_2	O-methyltransferase	5ICE:A	1	1222	51	50873	0.816293	-0.202982	1	1
PF07951	Toxin_R_bind_C	Clostridium neurotoxin; C-terminal receptor binding	4ZKT:A	1	1222	44	50873	0.946158	-0.0553462	1	1
PF00403	HMA	Heavy-metal-associated domain	1FE4:A	1	1222	71	50873	0.586351	-0.533836	1	1
PF01915	Glyco_hydro_3_C	Glycosyl hydrolase family 3 C-terminal domain	5WAB:A	1	1222	79	50873	0.526974	-0.640604	1	1
PF00842	Ala_racemase_C	Alanine racemase; C-terminal domain	1XFC:A	1	1222	61	50873	0.682474	-0.38203	1	1
PF00448	SRP54	SRP54-type protein; GTPase domain	6CY5:A	1	1222	62	50873	0.671467	-0.398291	1	1
PF14310	Fn3-like	Fibronectin type III-like domain	5WAB:A	1	1222	42	50873	0.991213	-0.00882615	1	1
PF02359	CDC48_N	Cell division protein 48 (CDC48); N-terminal domain	5E7P:A	1	1222	51	50873	0.816293	-0.202982	1	1
PF01764	Lipase_3	Lipase (class 3)	2QUB:A	1	1222	42	50873	0.991213	-0.00882615	1	1
PF12146	Hydrolase_4	Serine aminopeptidase; S33	4CG1:A	1	1222	58	50873	0.717775	-0.3316	1	1
PF00271	Helicase_C	Helicase conserved C-terminal domain	3EX7:C_4XQK:A_5FFJ:A_4TMU:A_5WX1:A_5LST:A_4CBI:A	7	1222	329	50873	0.885765	-0.121304	1	1
PF05192	MutS_III	MutS domain III	3THZ:A	1	1222	42	50873	0.991213	-0.00882615	1	1
PF01463	LRRCT	Leucine rich repeat C-terminal domain	3ULU:A	1	1222	73	50873	0.570287	-0.561616	1	1
PF02758	PYRIN	PAAD/DAPIN/Pyrin domain	1PN5:A	1	1222	45	50873	0.925132	-0.077819	1	1
PF00045	Hemopexin	Hemopexin	1RTG:A_1CK7:A	2	1222	116	50873	0.717775	-0.3316	1	1
PF01867	Cas_Cas1	CRISPR associated protein Cas1	3GOD:A	1	1222	51	50873	0.816293	-0.202982	1	1
PF00225	Kinesin	Kinesin motor domain	4ETP:A	1	1222	74	50873	0.56258	-0.575222	1	1
PF10569	Thiol-ester_cl	Alpha-macro-globulin thiol-ester bond-forming region	5HCE:A	1	1222	61	50873	0.682474	-0.38203	1	1
PF00326	Peptidase_S9	Prolyl oligopeptidase family	4WJL:A_5T6O:A	2	1222	93	50873	0.895289	-0.110609	1	1
PF01391	Collagen	Collagen triple helix repeat (20 copies)	3TYJ:A_1WCK:A	2	1222	95	50873	0.876441	-0.131886	1	1
PF14765	PS-DH	Polyketide synthase dehydratase	5L84:A	1	1222	57	50873	0.730367	-0.314208	1	1
PF02080	TrkA_C	TrkA-C domain	3L4B:C	1	1222	64	50873	0.650483	-0.43004	1	1
PF00929	RNase_T	Exonuclease	3U6F:B	1	1222	60	50873	0.693849	-0.365501	1	1
PF01576	Myosin_tail_1	Myosin tail	1I84:S	1	1222	67	50873	0.621357	-0.475849	1	1
PF02184	HAT	HAT (Half-A-TPR) repeat	5C9S:B	1	1222	80	50873	0.520387	-0.653183	1	1
PF01565	FAD_binding_4	FAD binding domain	4UD8:A_3RJA:A	2	1222	92	50873	0.90502	-0.0997979	1	1
PF01041	DegT_DnrJ_EryC1	DegT/DnrJ/EryC1/StrS aminotransferase family	3DR4:A	1	1222	63	50873	0.660808	-0.414291	1	1
PF07677	A2M_recep	A-macroglobulin receptor	5HCE:A	1	1222	52	50873	0.800595	-0.2224	1	1
PF04616	Glyco_hydro_43	Glycosyl hydrolases family 43	5Z5H:A_4KCA:A	2	1222	92	50873	0.90502	-0.0997979	1	1
PF00590	TP_methylase	Tetrapyrrole (Corrin/Porphyrin) Methylases	3KWP:A	1	1222	61	50873	0.682474	-0.38203	1	1
PF13840	ACT_7	ACT domain	2J0X:A	1	1222	67	50873	0.621357	-0.475849	1	1
PF01201	Ribosomal_S8e	Ribosomal protein S8e	3JAM:I	1	1222	49	50873	0.849611	-0.162977	1	1
PF06559	DCD	2'-deoxycytidine 5'-triphosphate deaminase (DCD)	2R9Q:A	1	1222	42	50873	0.991213	-0.00882615	1	1
PF03009	GDPD	Glycerophosphoryl diester phosphodiesterase family	2OTD:A	1	1222	52	50873	0.800595	-0.2224	1	1
PF07678	A2M_comp	A-macroglobulin complement component	5HCE:A	1	1222	63	50873	0.660808	-0.414291	1	1
PF17207	MCM_OB	MCM OB domain	6F0L:3	1	1222	81	50873	0.513962	-0.665606	1	1
PF05721	PhyH	Phytanoyl-CoA dioxygenase (PhyH)	5Y7T:B	1	1222	50	50873	0.832619	-0.18318	1	1
PF03460	NIR_SIR_ferr	Nitrite/Sulfite reductase ferredoxin-like half domain	5H8Y:A	1	1222	42	50873	0.991213	-0.00882615	1	1
PF13977	TetR_C_6	Bacterial transcriptional repressor	2QKO:A	1	1222	73	50873	0.570287	-0.561616	1	1
PF02737	3HCDH_N	3-hydroxyacyl-CoA dehydrogenase; NAD binding domain	3MOG:A	1	1222	45	50873	0.925132	-0.077819	1	1
PF03796	DnaB_C	DnaB-like helicase C terminal domain	4NMN:A	1	1222	46	50873	0.90502	-0.0997979	1	1
PF01522	Polysacc_deac_1	Polysaccharide deacetylase	3RXZ:A	1	1222	71	50873	0.586351	-0.533836	1	1
PF00994	MoCF_biosynth	Probable molybdopterin binding domain	4LHB:A	1	1222	62	50873	0.671467	-0.398291	1	1
PF01602	Adaptin_N	Adaptin N terminal region	5XA5:B	1	1222	46	50873	0.90502	-0.0997979	1	1
PF00772	DnaB	DnaB-like helicase N terminal domain	4NMN:A	1	1222	47	50873	0.885765	-0.121304	1	1
PF00350	Dynamin_N	Dynamin family	4UUK:B	1	1222	44	50873	0.946158	-0.0553462	1	1
PF02518	HATPase_c	Histidine kinase-; DNA gyrase B-; and HSP90-like ATPase	4URN:A_4URL:A_4B6C:A_5M4K:A_4BAE:A	5	1222	220	50873	0.946158	-0.0553462	1	1
PF00258	Flavodoxin_1	Flavodoxin	2BN4:A	1	1222	77	50873	0.540661	-0.614962	1	1
PF00883	Peptidase_M17	Cytosol aminopeptidase family; catalytic domain	3JRU:B	1	1222	69	50873	0.603347	-0.505263	1	1
PF01182	Glucosamine_iso	Glucosamine-6-phosphate isomerases/6-phosphogluconolactonase	1FQO:A	1	1222	46	50873	0.90502	-0.0997979	1	1
PF01409	tRNA-synt_2d	tRNA synthetases class II core domain (F)	5C53:B_3IKL:A	2	1222	86	50873	0.968161	-0.0323566	1	1
PF01022	HTH_5	Bacterial regulatory protein; arsR family	3L7O:A	1	1222	77	50873	0.540661	-0.614962	1	1
PF00432	Prenyltrans	Prenyltransferase and squalene oxidase repeat	4MBG:B_4YDE:B	2	1222	94	50873	0.885765	-0.121304	1	1
PF02774	Semialdhyde_dhC	Semialdehyde dehydrogenase; dimerisation domain	2GZ3:A	1	1222	68	50873	0.61222	-0.490664	1	1
PF00959	Phage_lysozyme	Phage lysozyme	5VBA:A_4U16:A	2	1222	105	50873	0.79297	-0.23197	1	1
PF00587	tRNA-synt_2b	tRNA synthetase class II core domain (G; H; P; S and T)	5C53:B_3IKM:B	2	1222	98	50873	0.849611	-0.162977	1	1
PF01751	Toprim	Toprim domain	4FM9:A	1	1222	42	50873	0.991213	-0.00882615	1	1
PF00486	Trans_reg_C	Transcriptional regulatory protein; C terminal	4UHT:A	1	1222	72	50873	0.578207	-0.547823	1	1
PF13193	AMP-binding_C	AMP-binding enzyme C-terminal domain	3VNQ:A_2D1R:A	2	1222	111	50873	0.750107	-0.28754	1	1
PF05935	Arylsulfotrans	Arylsulfotransferase (ASST)	5WSG:o	1	1222	83	50873	0.501578	-0.689997	1	1
PF00092	VWA	von Willebrand factor type A domain	2OK5:A_2WIN:I	2	1222	94	50873	0.885765	-0.121304	1	1
PF12464	Mac	Maltose acetyltransferase	3OQ4:A	1	1222	46	50873	0.90502	-0.0997979	1	1
PF00890	FAD_binding_2	FAD binding domain	4AT0:A	1	1222	79	50873	0.526974	-0.640604	1	1
PF01055	Glyco_hydro_31	Glycosyl hydrolases family 31	5KZW:A	1	1222	57	50873	0.730367	-0.314208	1	1
PF08332	CaMKII_AD	Calcium/calmodulin dependent protein kinase II association domain	3H51:A	1	1222	59	50873	0.705609	-0.348694	1	1
PF00588	SpoU_methylase	SpoU rRNA Methylase family	5GRA:A	1	1222	59	50873	0.705609	-0.348694	1	1
PF04990	RNA_pol_Rpb1_7	RNA polymerase Rpb1; domain 7	5FLM:A	1	1222	44	50873	0.946158	-0.0553462	1	1
PF01535	PPR	PPR repeat	5CQS:A	1	1222	62	50873	0.671467	-0.398291	1	1
PF00501	AMP-binding	AMP-binding enzyme	5N82:A_3VNQ:A_2D1R:A	3	1222	144	50873	0.867311	-0.142358	1	1
PF05221	AdoHcyase	S-adenosyl-L-homocysteine hydrolase	2ZIZ:A	1	1222	75	50873	0.555079	-0.588645	1	1
PF00303	Thymidylat_synt	Thymidylate synthase	4PSG:A_4DQ1:A	2	1222	92	50873	0.90502	-0.0997979	1	1
PF00063	Myosin_head	Myosin head (motor domain)	1I84:S	1	1222	63	50873	0.660808	-0.414291	1	1
PF00710	Asparaginase	Asparaginase; N-terminal	5I48:A	1	1222	66	50873	0.630772	-0.460811	1	1
PF01212	Beta_elim_lyase	Beta-eliminating lyase	1SVV:A	1	1222	57	50873	0.730367	-0.314208	1	1
PF00382	TFIIB	Transcription factor TFIIB repeat	3H4C:A	1	1222	62	50873	0.671467	-0.398291	1	1
PF00145	DNA_methylase	C-5 cytosine-specific DNA methylase	3AV6:A	1	1222	54	50873	0.770943	-0.260141	1	1
PF09336	Vps4_C	Vps4 C terminal oligomerisation domain	5E7P:A	1	1222	58	50873	0.717775	-0.3316	1	1
PF05593	RHS_repeat	RHS Repeat	5KIS:B	1	1222	62	50873	0.671467	-0.398291	1	1
PF00087	Toxin_TOLIP	Snake toxin	2L03:A	1	1222	74	50873	0.56258	-0.575222	1	1
PF01019	G_glu_transpept	Gamma-glutamyltranspeptidase	4GG2:B	1	1222	49	50873	0.849611	-0.162977	1	1
PF13354	Beta-lactamase2	Beta-lactamase enzyme family	3W4Q:A_5E43:A	2	1222	103	50873	0.808368	-0.212738	1	1
PF08931	Caudo_bapla_RBP	Receptor-binding protein of phage tail base-plate Siphoviridae; head	2BSE:A	1	1222	59	50873	0.705609	-0.348694	1	1
PF02789	Peptidase_M17_N	Cytosol aminopeptidase family; N-terminal domain	3JRU:B	1	1222	50	50873	0.832619	-0.18318	1	1
PF01804	Penicil_amidase	Penicillin amidase	1OR0:B	1	1222	76	50873	0.547775	-0.60189	1	1
PF00625	Guanylate_kin	Guanylate kinase	1VYV:A	1	1222	51	50873	0.816293	-0.202982	1	1
PF16193	AAA_assoc_2	AAA C-terminal domain	1SXJ:A	1	1222	70	50873	0.594728	-0.519652	1	1
PF00620	RhoGAP	RhoGAP domain	1F7C:A	1	1222	42	50873	0.991213	-0.00882615	1	1
PF00207	A2M	Alpha-2-macroglobulin family	5HCE:A	1	1222	51	50873	0.816293	-0.202982	1	1
PF02736	Myosin_N	Myosin N-terminal SH3-like domain	1I84:S	1	1222	54	50873	0.770943	-0.260141	1	1
PF14833	NAD_binding_11	NAD-binding of NADP-dependent 3-hydroxyisobutyrate dehydrogenase	5G6R:A	1	1222	80	50873	0.520387	-0.653183	1	1
PF13428	TPR_14	Tetratricopeptide repeat	3ZN3:A	1	1222	62	50873	0.671467	-0.398291	1	1
PF00431	CUB	CUB domain	2WNO:A	1	1222	63	50873	0.660808	-0.414291	1	1
PF00285	Citrate_synt	Citrate synthase; C-terminal domain	2H12:A	1	1222	66	50873	0.630772	-0.460811	1	1
PF02018	CBM_4_9	Carbohydrate binding domain	2C4X:A	1	1222	48	50873	0.867311	-0.142358	1	1
PF01168	Ala_racemase_N	Alanine racemase; N-terminal domain	1XFC:A	1	1222	76	50873	0.547775	-0.60189	1	1
PF01077	NIR_SIR	Nitrite and sulphite reductase 4Fe-4S domain	5H8Y:A	1	1222	62	50873	0.671467	-0.398291	1	1
PF17286	PRMT5_C	PRMT5 oligomerisation domain	4HSG:A	1	1222	54	50873	0.770943	-0.260141	1	1
PF00392	GntR	Bacterial regulatory proteins; gntR family	3AGP:A_3MMP:A	2	1222	92	50873	0.90502	-0.0997979	1	1
PF04992	RNA_pol_Rpb1_6	RNA polymerase Rpb1; domain 6	5FLM:A	1	1222	46	50873	0.90502	-0.0997979	1	1
PF05658	YadA_head	Head domain of trimeric autotransporter adhesin	3LAA:A	1	1222	69	50873	0.603347	-0.505263	1	1
PF02775	TPP_enzyme_C	Thiamine pyrophosphate enzyme; C-terminal TPP binding domain	4COK:A_6CIQ:A	2	1222	116	50873	0.717775	-0.3316	1	1
PF00454	PI3_PI4_kinase	Phosphatidylinositol 3- and 4-kinase	5WBY:B	1	1222	58	50873	0.717775	-0.3316	1	1
PF03726	PNPase	Polyribonucleotide nucleotidyltransferase; RNA binding domain	3CDI:A	1	1222	42	50873	0.991213	-0.00882615	1	1
PF07963	N_methyl	Prokaryotic N-terminal methylation motif	5KUA:A	1	1222	59	50873	0.705609	-0.348694	1	1
PF14602	Hexapep_2	Hexapeptide repeat of succinyl-transferase	2WLE:A_5E3P:A	2	1222	105	50873	0.79297	-0.23197	1	1
PF01575	MaoC_dehydratas	MaoC like domain	3HMJ:G	1	1222	56	50873	0.74341	-0.296508	1	1
PF01759	NTR	UNC-6/NTR/C345C module	5HCE:A	1	1222	46	50873	0.90502	-0.0997979	1	1
PF12706	Lactamase_B_2	Beta-lactamase superfamily domain	3P2U:A	1	1222	52	50873	0.800595	-0.2224	1	1
PF01118	Semialdhyde_dh	Semialdehyde dehydrogenase; NAD binding domain	2GZ3:A	1	1222	77	50873	0.540661	-0.614962	1	1
PF00413	Peptidase_M10	Matrixin	1CK7:A	1	1222	73	50873	0.570287	-0.561616	1	1
PF00534	Glycos_transf_1	Glycosyl transferases group 1	3H4T:A	1	1222	50	50873	0.832619	-0.18318	1	1
PF01425	Amidase	Amidase	1OBI:A	1	1222	58	50873	0.717775	-0.3316	1	1
PF01670	Glyco_hydro_12	Glycosyl hydrolase family 12	3WXP:A	1	1222	46	50873	0.90502	-0.0997979	1	1
PF00532	Peripla_BP_1	Periplasmic binding proteins and sugar binding domain of LacI family	4XXH:A	1	1222	45	50873	0.925132	-0.077819	1	1
PF13802	Gal_mutarotas_2	Galactose mutarotase-like	5KZW:A	1	1222	47	50873	0.885765	-0.121304	1	1
PF00331	Glyco_hydro_10	Glycosyl hydrolase family 10	5XZO:A_1US3:A	2	1222	90	50873	0.925132	-0.077819	1	1
PF00729	Viral_coat	Viral coat protein (S domain)	2TBV:A	1	1222	57	50873	0.730367	-0.314208	1	1
PF00232	Glyco_hydro_1	Glycosyl hydrolase family 1	2DGA:A_3WBA:A_5OKB:A	3	1222	148	50873	0.84387	-0.169757	1	1
PF01729	QRPTase_C	Quinolinate phosphoribosyl transferase; C-terminal domain	1QPO:A	1	1222	56	50873	0.74341	-0.296508	1	1
PF01421	Reprolysin	Reprolysin (M12B) family zinc metalloprotease	4DD8:A	1	1222	51	50873	0.816293	-0.202982	1	1
PF02226	Pico_P1A	Picornavirus coat protein (VP4)	1POV:0	1	1222	70	50873	0.594728	-0.519652	1	1
PF13452	MaoC_dehydrat_N	N-terminal half of MaoC dehydratase	3HMJ:G	1	1222	66	50873	0.630772	-0.460811	1	1
PF05638	T6SS_HCP	Type VI secretion system effector; Hcp	3WX6:A	1	1222	66	50873	0.630772	-0.460811	1	1
PF00139	Lectin_legB	Legume lectin domain	4M00:A_1N47:A_2LAL:A	3	1222	147	50873	0.849611	-0.162977	1	1
PF04203	Sortase	Sortase family	5HU4:A	1	1222	75	50873	0.555079	-0.588645	1	1
PF02668	TauD	Taurine catabolism dioxygenase TauD; TfdA family	5VN6:A	1	1222	49	50873	0.849611	-0.162977	1	1
PF06013	WXG100	Proteins of 100 residues with WXG	4I0X:A	1	1222	72	50873	0.578207	-0.547823	1	1
PF02933	CDC48_2	Cell division protein 48 (CDC48); domain 2	5E7P:A	1	1222	56	50873	0.74341	-0.296508	1	1
PF01923	Cob_adeno_trans	Cobalamin adenosyltransferase	2ZHZ:A	1	1222	47	50873	0.885765	-0.121304	1	1
PF00670	AdoHcyase_NAD	S-adenosyl-L-homocysteine hydrolase; NAD binding domain	2ZIZ:A	1	1222	54	50873	0.770943	-0.260141	1	1
PF00380	Ribosomal_S9	Ribosomal protein S9/S16	3J7A:M	1	1222	42	50873	0.991213	-0.00882615	1	1
PF02310	B12-binding	B12 binding domain	2I2X:B	1	1222	62	50873	0.671467	-0.398291	1	1
PF01036	Bac_rhodopsin	Bacteriorhodopsin-like protein	4FBZ:A	1	1222	62	50873	0.671467	-0.398291	1	1
PF00533	BRCT	BRCA1 C Terminus (BRCT) domain	4Y18:A	1	1222	56	50873	0.74341	-0.296508	1	1
PF00373	FERM_M	FERM central domain	3PVL:A	1	1222	81	50873	0.513962	-0.665606	1	1
PF02749	QRPTase_N	Quinolinate phosphoribosyl transferase; N-terminal domain	1QPO:A	1	1222	51	50873	0.816293	-0.202982	1	1
PF02800	Gp_dh_C	Glyceraldehyde 3-phosphate dehydrogenase; C-terminal domain	4K9D:A_4P8R:A_4MVJ:P_4LSM:A	4	1222	215	50873	0.774529	-0.2555	0.822447	1
PF00044	Gp_dh_N	Glyceraldehyde 3-phosphate dehydrogenase; NAD binding domain	4K9D:A_4P8R:A_4MVJ:P_4LSM:A	4	1222	209	50873	0.796764	-0.227196	0.822076	1
PF01380	SIS	SIS domain	3ETN:A_3I0Z:A	2	1222	138	50873	0.603347	-0.505263	0.776099	1
PF07859	Abhydrolase_3	alpha/beta hydrolase fold	3BJR:A_2QRU:A	2	1222	136	50873	0.61222	-0.490664	0.775214	1
PF03480	DctP	Bacterial extracellular solute-binding protein; family 7	4XEQ:A_4P47:A	2	1222	134	50873	0.621357	-0.475849	0.77447	1
PF00079	Serpin	Serpin (serine protease inhibitor)	1MTP:A_1SNG:A	2	1222	133	50873	0.626029	-0.468358	0.774152	1
PF07719	TPR_2	Tetratricopeptide repeat	3ZN3:A_3BEE:A	2	1222	133	50873	0.626029	-0.468358	0.774152	1
PF13857	Ank_5	Ankyrin repeats (many copies)	5Y4F:A_4RLV:A	2	1222	132	50873	0.630772	-0.460811	0.773872	1
PF00497	SBP_bac_3	Bacterial extracellular solute-binding proteins; family 3	2PYY:A_4Q0C:A	2	1222	130	50873	0.640476	-0.445544	0.773426	1
PF02776	TPP_enzyme_N	Thiamine pyrophosphate enzyme; N-terminal TPP binding domain	4COK:A	1	1222	102	50873	0.408146	-0.896129	0.73678	1
PF00905	Transpeptidase	Penicillin binding protein transpeptidase domain	5CRF:A	1	1222	100	50873	0.416309	-0.876327	0.734664	1
PF00579	tRNA-synt_1b	tRNA synthetases class I (W and Y)	1YI8:B	1	1222	100	50873	0.416309	-0.876327	0.734664	1
PF00536	SAM_1	SAM domain (Sterile alpha motif)	3TAD:A	1	1222	100	50873	0.416309	-0.876327	0.734664	1
PF00551	Formyl_trans_N	Formyl transferase	3P9X:A	1	1222	99	50873	0.420514	-0.866276	0.733678	1
PF03446	NAD_binding_2	NAD binding domain of 6-phosphogluconate dehydrogenase	5G6R:A	1	1222	98	50873	0.424805	-0.856124	0.732742	1
PF00627	UBA	UBA/TS-N domain	2DEN:A	1	1222	98	50873	0.424805	-0.856124	0.732742	1
PF10602	RPN7	26S proteasome subunit RPN7	5CQS:A	1	1222	97	50873	0.429185	-0.845868	0.731858	1
PF00856	SET	SET domain	3QXY:A	1	1222	96	50873	0.433656	-0.835505	0.731028	1
PF00337	Gal-bind_lectin	Galactoside-binding lectin	2WSV:A	1	1222	96	50873	0.433656	-0.835505	0.731028	1
PF00205	TPP_enzyme_M	Thiamine pyrophosphate enzyme; central domain	4COK:A	1	1222	94	50873	0.442882	-0.814451	0.729535	1
PF03358	FMN_red	NADPH-dependent FMN reductase	2RG1:A	1	1222	93	50873	0.447644	-0.803756	0.728875	1
PF00722	Glyco_hydro_16	Glycosyl hydrolases family 16	5JVV:B	1	1222	92	50873	0.45251	-0.792945	0.728276	1
PF01497	Peripla_BP_2	Periplasmic binding protein	3MWG:A	1	1222	91	50873	0.457483	-0.782016	0.727739	1
PF01966	HD	HD domain	1U6Z:A	1	1222	91	50873	0.457483	-0.782016	0.727739	1
PF00691	OmpA	OmpA family	2L26:A	1	1222	90	50873	0.462566	-0.770966	0.727267	1
PF03992	ABM	Antibiotic biosynthesis monooxygenase	1X7V:A	1	1222	90	50873	0.462566	-0.770966	0.727267	1
PF01382	Avidin	Avidin family	1IJ8:A	1	1222	89	50873	0.467763	-0.759793	0.72686	1
PF00364	Biotin_lipoyl	Biotin-requiring enzyme	1ZY8:K	1	1222	86	50873	0.484081	-0.725504	0.726051	1
PF00161	RIP	Ribosome inactivating protein	2VLC:A	1	1222	86	50873	0.484081	-0.725504	0.726051	1
PF00795	CN_hydrolase	Carbon-nitrogen hydrolase	4CYF:A	1	1222	85	50873	0.489776	-0.713808	0.725925	1
PF00884	Sulfatase	Sulfatase	5I5H:A	1	1222	85	50873	0.489776	-0.713808	0.725925	1
PF00500	Late_protein_L1	L1 (late) protein	1DZL:A	1	1222	84	50873	0.495606	-0.701973	0.725874	1
PF00270	DEAD	DEAD/DEAH box helicase	3EX7:C_4TMU:A_5LST:A	3	1222	203	50873	0.615235	-0.48575	0.639588	1
PF00753	Lactamase_B	Metallo-beta-lactamase superfamily	4NUR:A_1QH3:A_2YHE:A	3	1222	192	50873	0.650483	-0.43004	0.635094	1
PF00150	Cellulase	Cellulase (glycosyl hydrolase family 5)	2ZUN:A_4U5K:A	2	1222	158	50873	0.526974	-0.640604	0.594916	1
PF00575	S1	S1 RNA binding domain	3CDI:A_5C9S:B	2	1222	156	50873	0.53373	-0.627865	0.593606	1
PF00754	F5_F8_type_C	F5/8 type C domain	4ZZ8:A_4ZXE:A	2	1222	154	50873	0.540661	-0.614962	0.592504	1
PF00701	DHDPS	Dihydrodipicolinate synthetase family	3A5F:A_1XKY:A	2	1222	151	50873	0.551403	-0.595289	0.59126	1
PF16326	ABC_tran_CTD	ABC transporter C-terminal domain	4ETP:A_2D4Y:A	2	1222	149	50873	0.558804	-0.581956	0.590712	1
PF02788	RuBisCO_large_N	Ribulose bisphosphate carboxylase large chain; N-terminal domain	2YBV:A_1SVD:A	2	1222	145	50873	0.57422	-0.554743	0.590325	1
PF00016	RuBisCO_large	Ribulose bisphosphate carboxylase large chain; catalytic domain	2YBV:A_1SVD:A	2	1222	145	50873	0.57422	-0.554743	0.590325	1
PF00191	Annexin	Annexin	3BRX:A	1	1222	121	50873	0.344057	-1.06695	0.537954	1
PF13472	Lipase_GDSL_2	GDSL-like Lipase/Acylhydrolase family	4QNL:A	1	1222	121	50873	0.344057	-1.06695	0.537954	1
PF01053	Cys_Met_Meta_PP	Cys/Met metabolism PLP-dependent enzyme	3JWB:A	1	1222	121	50873	0.344057	-1.06695	0.537954	1
PF00067	p450	Cytochrome P450	5X7E:A_2UVN:A_1DT6:A_4OQS:A	4	1222	259	50873	0.642949	-0.44169	0.536854	1
PF00018	SH3_1	SH3 domain	2KBT:A_3H0F:A_1VYV:A_3PVL:A	4	1222	252	50873	0.660808	-0.414291	0.535233	1
PF00152	tRNA-synt_2	tRNA synthetases class II (D; K and N)	6CHD:A	1	1222	118	50873	0.352805	-1.04184	0.533881	1
PF02254	TrkA_N	TrkA-N domain	3L4B:C	1	1222	117	50873	0.35582	-1.03333	0.532662	1
PF00249	Myb_DNA-binding	Myb-like DNA-binding domain	4CZZ:B	1	1222	116	50873	0.358887	-1.02475	0.531516	1
PF00208	ELFV_dehydrog	Glutamate/Leucine/Phenylalanine/Valine dehydrogenase	1BW9:B	1	1222	114	50873	0.365184	-1.00735	0.529448	1
PF12894	ANAPC4_WD40	Anaphase-promoting complex subunit 4 WD40 domain	5WSG:o	1	1222	110	50873	0.378463	-0.971637	0.526263	1
PF00175	NAD_binding_1	Oxidoreductase NAD-binding domain	2BN4:A	1	1222	109	50873	0.381935	-0.962504	0.525675	1
PF00300	His_Phos_1	Histidine phosphatase superfamily (branch 1)	4HBZ:A	1	1222	109	50873	0.381935	-0.962504	0.525675	1
PF00026	Asp	Eukaryotic aspartyl protease	1WKR:A	1	1222	109	50873	0.381935	-0.962504	0.525675	1
PF12802	MarR_2	MarR family	5E1W:A	1	1222	108	50873	0.385472	-0.953288	0.525174	1
PF02729	OTCace_N	Aspartate/ornithine carbamoyltransferase; carbamoyl-P binding domain	2W37:A	1	1222	107	50873	0.389074	-0.943985	0.524762	1
PF08241	Methyltransf_11	Methyltransferase domain	3VC2:A	1	1222	107	50873	0.389074	-0.943985	0.524762	1
PF00185	OTCace	Aspartate/ornithine carbamoyltransferase; Asp/Orn binding domain	2W37:A	1	1222	107	50873	0.389074	-0.943985	0.524762	1
PF02812	ELFV_dehydrog_N	Glu/Leu/Phe/Val dehydrogenase; dimerisation domain	1BW9:B	1	1222	106	50873	0.392745	-0.934596	0.524441	1
PF02259	FAT	FAT domain	5WBY:B	1	1222	106	50873	0.392745	-0.934596	0.524441	1
PF14551	MCM_N	MCM N-terminal domain	6F0L:3	1	1222	105	50873	0.396485	-0.925117	0.524212	1
PF01047	MarR	MarR family	2PFB:A	1	1222	104	50873	0.400297	-0.915547	0.524077	1
PF00129	MHC_I	Class I Histocompatibility antigen; domains alpha 1 and 2	2WY3:A_1JE6:A_1DE4:A	3	1222	219	50873	0.570287	-0.561616	0.499942	1
PF00266	Aminotran_5	Aminotransferase class-V	5HH9:A_2FYF:A	2	1222	174	50873	0.478516	-0.737065	0.449085	1
PF00561	Abhydrolase_1	alpha/beta hydrolase fold	4LIP:D_1QGE:D_1TAH:B_1DWO:A	4	1222	276	50873	0.603347	-0.505263	0.425976	1
PF00509	Hemagglutinin	Haemagglutinin	3M5J:A_1JSH:A_4K3X:A_5XL3:A_5XL9:A_4MC5:A	6	1222	386	50873	0.647113	-0.435234	0.398409	1
PF00254	FKBP_C	FKBP-type peptidyl-prolyl cis-trans isomerase	1R9H:A	1	1222	138	50873	0.301673	-1.19841	0.387874	1
PF00047	ig	Immunoglobulin domain	3MJG:X	1	1222	137	50873	0.303875	-1.19114	0.386566	1
PF00581	Rhodanese	Rhodanese-like domain	3I3U:A	1	1222	135	50873	0.308377	-1.17643	0.384169	1
PF00168	C2	C2 domain	1WFM:A	1	1222	134	50873	0.310679	-1.169	0.383084	1
PF13508	Acetyltransf_7	Acetyltransferase (GNAT) domain	2VXK:A	1	1222	132	50873	0.315386	-1.15396	0.381145	1
PF00675	Peptidase_M16	Insulinase (Peptidase family M16)	5CIO:A	1	1222	132	50873	0.315386	-1.15396	0.381145	1
PF01336	tRNA_anti-codon	OB-fold nucleic acid binding domain	6CHD:A	1	1222	131	50873	0.317793	-1.14635	0.380296	1
PF14200	RicinB_lectin_2	Ricin-type beta-trefoil lectin domain-like	5FOY:A	1	1222	130	50873	0.320238	-1.13869	0.379527	1
PF13407	Peripla_BP_4	Periplasmic binding protein domain	4WZZ:A	1	1222	130	50873	0.320238	-1.13869	0.379527	1
PF00857	Isochorismatase	Isochorismatase family	4L08:B	1	1222	129	50873	0.32272	-1.13097	0.378841	1
PF00656	Peptidase_C14	Caspase domain	4AFV:A	1	1222	129	50873	0.32272	-1.13097	0.378841	1
PF01842	ACT	ACT domain	2J0X:A	1	1222	128	50873	0.325242	-1.12319	0.37824	1
PF14497	GST_C_3	Glutathione S-transferase; C-terminal domain	2WB9:A	1	1222	126	50873	0.330404	-1.10744	0.377295	1
PF01791	DeoC	DeoC/LacD family aldolase	3R13:A	1	1222	125	50873	0.333047	-1.09947	0.376955	1
PF01344	Kelch_1	Kelch motif	2VPJ:A	1	1222	125	50873	0.333047	-1.09947	0.376955	1
PF00523	Fusion_gly	Fusion glycoprotein F0	1ZTM:A	1	1222	123	50873	0.338463	-1.08334	0.376545	1
PF00013	KH_1	KH domain	3CDI:A	1	1222	123	50873	0.338463	-1.08334	0.376545	1
PF08702	Fib_alpha	Fibrinogen alpha/beta chain family	3GHG:A	1	1222	123	50873	0.338463	-1.08334	0.376545	1
PF00089	Trypsin	Trypsin	4DUU:A_1CSO:E_3BSQ:A_2OK5:A_1HPG:A_2WIN:I_1AZZ:A	7	1222	444	50873	0.656344	-0.421071	0.34585	1
PF01546	Peptidase_M20	Peptidase family M20/M25/M40	3N5F:A_3IFE:A	2	1222	201	50873	0.414238	-0.881314	0.343563	1
PF00202	Aminotran_3	Aminotransferase class-III	2CFB:A_5DDS:A	2	1222	194	50873	0.429185	-0.845868	0.337943	1
PF03725	RNase_PH_C	3' exoribonuclease family; domain 2	3CDI:A_3M7N:G	2	1222	194	50873	0.429185	-0.845868	0.337943	1
PF01462	LRRNT	Leucine rich repeat N-terminal domain	3ZYO:A_3ULU:A	2	1222	187	50873	0.445251	-0.809118	0.335078	1
PF00027	cNMP_binding	Cyclic nucleotide-binding domain	3OF1:A_3IWZ:A	2	1222	186	50873	0.447644	-0.803756	0.334907	1
PF00118	Cpn60_TCP1	TCP-1/cpn60 chaperonin family	1A6E:A_5CDI:A_4KI8:A_1SJP:A	4	1222	292	50873	0.570287	-0.561616	0.334867	1
PF00028	Cadherin	Cadherin domain	5IRY:A_4UJ7:A_4AXW:B_5ERP:A_2A62:A	5	1222	363	50873	0.573429	-0.556121	0.295112	1
PF04998	RNA_pol_Rpb1_5	RNA polymerase Rpb1; domain 5	4GZZ:D_4C2M:A_2WAQ:A_5FLM:A_2GHO:D	5	1222	358	50873	0.581438	-0.542252	0.293544	1
PF13377	Peripla_BP_3	Periplasmic binding protein-like domain	3K9C:A	1	1222	157	50873	0.265165	-1.3274	0.280232	1
PF14559	TPR_19	Tetratricopeptide repeat	5C9S:B	1	1222	152	50873	0.273888	-1.29504	0.274858	1
PF03372	Exo_endo_phos	Endonuclease/Exonuclease/phosphatase family	2J63:A	1	1222	150	50873	0.27754	-1.28179	0.273191	1
PF00612	IQ	IQ calmodulin-binding motif	1I84:S	1	1222	145	50873	0.28711	-1.24789	0.270302	1
PF02932	Neur_chan_memb	Neurotransmitter-gated ion-channel transmembrane region	1VRY:A	1	1222	143	50873	0.291125	-1.234	0.269677	1
PF00493	MCM	MCM2/3/5 family	6F0L:3	1	1222	142	50873	0.293176	-1.22698	0.269483	1
PF00347	Ribosomal_L6	Ribosomal protein L6	1C04:B	1	1222	141	50873	0.295255	-1.21992	0.269368	1
PF01138	RNase_PH	3' exoribonuclease family; domain 1	3CDI:A_3M7N:G	2	1222	218	50873	0.381935	-0.962504	0.255757	1
PF13649	Methyltransf_25	Methyltransferase domain	4HSG:A_5DNK:A_4OQD:A	3	1222	269	50873	0.464285	-0.767256	0.226131	1
PF07992	Pyr_redox_2	Pyridine nucleotide-disulphide oxidoreductase	5UTX:A_2A87:A_2WHD:A_5U63:A	4	1222	336	50873	0.495606	-0.701973	0.204145	1
PF05193	Peptidase_M16_C	Peptidase M16 inactive domain	5CIO:A	1	1222	174	50873	0.239258	-1.43021	0.200005	1
PF00881	Nitroreductase	Nitroreductase family	5LQ4:A	1	1222	172	50873	0.24204	-1.41865	0.198157	1
PF00081	Sod_Fe_N	Iron/manganese superoxide dismutases; alpha-hairpin domain	1ISA:A	1	1222	165	50873	0.252309	-1.3771	0.193549	1
PF02777	Sod_Fe_C	Iron/manganese superoxide dismutases; C-terminal domain	1ISA:A	1	1222	165	50873	0.252309	-1.3771	0.193549	1
PF07494	Reg_prop	Two component regulator propeller	3VA6:A	1	1222	160	50873	0.260193	-1.34633	0.192115	1
PF00001	7tm_1	7 transmembrane receptor (rhodopsin family)	4U16:A	1	1222	159	50873	0.26183	-1.34006	0.192022	1
PF00106	adh_short	short chain dehydrogenase	4BMV:A_5FYD:A	2	1222	224	50873	0.371705	-0.989655	0.184784	1
PF00107	ADH_zinc_N	Zinc-binding dehydrogenase	5K1S:A_1E3J:A	2	1222	223	50873	0.373372	-0.985181	0.18466	1
PF00169	PH	PH domain	4UUK:B_1F7C:A	2	1222	222	50873	0.375053	-0.980687	0.184582	1
PF00155	Aminotran_1_2	Aminotransferase class I and II	1AY8:A_5DDS:A_5JAY:A	3	1222	287	50873	0.435167	-0.832026	0.171384	1
PF13432	TPR_16	Tetratricopeptide repeat	3BEE:A	1	1222	184	50873	0.226255	-1.48609	0.138132	1
PF00696	AA_kinase	Amino acid kinase family	2J0X:A	1	1222	181	50873	0.230005	-1.46965	0.137117	1
PF13416	SBP_bac_8	Bacterial extracellular solute-binding protein	5GX7:A_5VAW:A	2	1222	274	50873	0.303875	-1.19114	0.103894	1
PF01048	PNP_UDP_1	Phosphorylase superfamily	4LNH:A	1	1222	210	50873	0.198243	-1.61826	0.102011	1
PF02798	GST_N	Glutathione S-transferase; N-terminal domain	2WB9:A_4E8E:A	2	1222	264	50873	0.315386	-1.15396	0.100347	1
PF00056	Ldh_1_N	lactate/malate dehydrogenase; NAD binding domain	1HYH:A	1	1222	207	50873	0.201116	-1.60388	0.100273	1
PF00084	Sushi	Sushi repeat (SCR repeat)	3IYP:F_2OK5:A	2	1222	261	50873	0.319011	-1.14253	0.0998605	1
PF00885	DMRL_synthase	6;7-dimethyl-8-ribityllumazine synthase	1C41:A	1	1222	205	50873	0.203078	-1.59417	0.0993012	1
PF13424	TPR_12	Tetratricopeptide repeat	6FUZ:A	1	1222	200	50873	0.208155	-1.56947	0.097538	1
PF02866	Ldh_1_C	lactate/malate dehydrogenase; alpha/beta C-terminal domain	1HYH:A	1	1222	195	50873	0.213492	-1.54416	0.0967478	1
PF08240	ADH_N	Alcohol dehydrogenase GroES-like domain	5K1S:A_1E3J:A	2	1222	283	50873	0.294212	-1.22346	0.0734906	1
PF01473	CW_binding_1	Putative cell wall binding repeat	4AMC:A_3KLK:A	2	1222	283	50873	0.294212	-1.22346	0.0734906	1
PF00085	Thioredoxin	Thioredoxin	3T58:A_4KCA:A	2	1222	275	50873	0.30277	-1.19478	0.0727476	1
PF01381	HTH_3	Helix-turn-helix	4YV9:A	1	1222	215	50873	0.193632	-1.64179	0.0686168	1
PF13646	HEAT_2	HEAT repeats	5WBL:A_3VWA:A_5F0O:A	3	1222	356	50873	0.350822	-1.04747	0.0536913	1
PF07883	Cupin_2	Cupin domain	1GQG:A	1	1222	242	50873	0.172029	-1.76009	0.0503148	1
PF00179	UQ_con	Ubiquitin-conjugating enzyme	4KMO:A	1	1222	242	50873	0.172029	-1.76009	0.0503148	1
PF13637	Ank_4	Ankyrin repeats (many copies)	4RLV:A	1	1222	238	50873	0.17492	-1.74343	0.0492794	1
PF02931	Neur_chan_LBD	Neurotransmitter-gated ion-channel ligand binding domain	5OSC:A	1	1222	236	50873	0.176402	-1.73499	0.0488948	1
PF00171	Aldedh	Aldehyde dehydrogenase family	2D4E:A_3K2W:A_4PXN:A	3	1222	389	50873	0.321061	-1.13612	0.0410009	1
PF00059	Lectin_C	Lectin C-type domain	5XTW:A_5XTS:A	2	1222	313	50873	0.266012	-1.32421	0.0384124	1
PF03061	4HBT	Thioesterase superfamily	3LW3:A	1	1222	261	50873	0.159505	-1.83568	0.0359193	1
PF00023	Ank	Ankyrin repeat	5Y4F:A	1	1222	249	50873	0.167193	-1.78861	0.0340712	1
PF00022	Actin	Actin	3QB0:A	1	1222	279	50873	0.149215	-1.90237	0.0254656	1
PF00595	PDZ	PDZ domain (Also known as DHR or GLGF)	1P1D:A_1P1E:A_1V5Q:A	3	1222	410	50873	0.304617	-1.1887	0.0215779	1
PF13410	GST_C_2	Glutathione S-transferase; C-terminal domain	4E8E:A	1	1222	289	50873	0.144052	-1.93758	0.0171239	1
PF13414	TPR_11	TPR repeat	4JA7:A	1	1222	312	50873	0.133432	-2.01416	0.0124643	0.999988
PF07714	Pkinase_Tyr	Protein tyrosine kinase	5TOS:A	1	1222	308	50873	0.135165	-2.00126	0.0121327	0.999984
PF00440	TetR_N	Bacterial regulatory proteins; tetR family	2QKO:A_2G7G:A	2	1222	409	50873	0.203574	-1.59172	0.00758204	0.999047
PF00004	AAA	ATPase family associated with various cellular activities (AAA)	5E7P:A_1SXJ:A	2	1222	408	50873	0.204073	-1.58928	0.00754792	0.999024
PF00571	CBS	CBS domain	5G5X:A_2O16:A	2	1222	406	50873	0.205078	-1.58436	0.00749004	0.998979
PF07679	I-set	Immunoglobulin I-set domain	3MJG:X_3ZYO:A_3JXA:A	3	1222	487	50873	0.256453	-1.36081	0.00617384	0.996646
PF02746	MR_MLE_N	Mandelate racemase / muconate lactonizing enzyme; N-terminal domain	3S5S:A_2OQH:A	2	1222	418	50873	0.199191	-1.61349	0.00529074	0.992538
PF00515	TPR_1	Tetratricopeptide repeat	4JA7:A_3SNX:A	2	1222	417	50873	0.199669	-1.6111	0.00528679	0.992538
PF13927	Ig_3	Immunoglobulin domain	5LXK:A_3JXA:A_5VF3:Z_2FBO:J	4	1222	581	50873	0.286616	-1.24961	0.00514045	0.991583
PF13378	MR_MLE_C	Enolase C-terminal domain-like	3S5S:A_2OQH:A	2	1222	504	50873	0.165202	-1.80059	0.000962027	0.59807
PF00069	Pkinase	Protein kinase domain	3VWA:A_5AIR:A_3HZT:A_5EZV:A	4	1222	697	50873	0.238915	-1.43165	0.000548524	0.405891
PF12796	Ank_2	Ankyrin repeats (3 copies)	5Y4F:A_4RLV:A	2	1222	572	50873	0.145563	-1.92715	0.000239949	0.203859
PF00076	RRM_1	RNA recognition motif. (a.k.a. RRM; RBD; or RNP domain)	5A5U:B_6C0F:o	2	1222	598	50873	0.139234	-1.9716	0.000173573	0.152176
PF00132	Hexapep	Bacterial transferase hexapeptide (six repeats)	2QKX:A_4G3S:A_4KQL:A	3	1222	685	50873	0.182325	-1.70196	0.00016852	0.148235
PF12799	LRR_4	Leucine Rich repeats (2 copies)	4PUF:A	1	1222	523	50873	0.0796003	-2.53074	0.000107398	0.0972916
PF00210	Ferritin	Ferritin-like domain	2CLB:A	1	1222	623	50873	0.0668233	-2.7057	1.17236e-05	0.0111917
PF13561	adh_short_C2	Enoyl-(Acyl carrier protein) reductase	5H5X:A_5TT0:A_4FGS:A_3O38:A_5JY1:A	5	1222	1036	50873	0.200921	-1.60484	5.12347e-06	0.00491156
PF13499	EF-hand_7	EF-hand domain pair	3HZT:A_3KHE:A	2	1222	800	50873	0.104077	-2.26262	2.39424e-06	0.00230062
PF13855	LRR_8	Leucine rich repeat	3ZYO:A_3ULU:A_5KZS:A	3	1222	1039	50873	0.120205	-2.11856	1.08715e-07	0.000105013
PF00227	Proteasome	Proteasome subunit	5GJQ:b_3IPM:H	2	1222	1208	50873	0.0689254	-2.67473	3.53193e-10	3.42244e-07
PF00400	WD40	WD domain; G-beta repeat	5K1C:B_5CVO:A_1NR0:A_5M8C:A_5WBL:A_3JB9:K_5K1B:B_5WSG:o	8	1222	2433	50873	0.136888	-1.9886	1.42608e-15	1.40143e-12

### Sheet: V-rich
Pfam Accession Number	Pfam Category	Pfam Description	AAoI SEG Positive Chain IDs	# in AAoI SEG Positive Group	# Total Chains in AAoI SEG Positive Group	# of Chains in 90perc NONREDUNDANT file with Pfam annotation	#Total Chains in 90perc NONREDUNDANT file	Odds Ratio	ln(OR)	P-value	Holm-Sidak Corrected p-value
PF08240	ADH_N	Alcohol dehydrogenase GroES-like domain	1WLY:A_5YAT:A_3MEQ:A_3NX4:A_3GFB:A_3FPL:A_4EYE:A_3WID:A_2CF5:A_4Y1B:A_5A3J:A_5DP2:A_5VKT:A_5H83:A_1AGN:A_4GKV:A_3M6I:A_3JYL:A_5DOZ:A_1MC5:A_1JQB:A_1YQX:A_1BXZ:A_1LLU:A_3IUP:A_4EJM:A_3GOH:A_4A0S:A_3S2I:A_5H81:A_3FPC:A_4IDC:A_3SLK:A_3FTN:A_3PII:A	35	1534	283	50873	4.10151	1.41135	4.14224e-11	5.44291e-08
PF00107	ADH_zinc_N	Zinc-binding dehydrogenase	1WLY:A_5YAT:A_3MEQ:A_3NX4:A_1V3T:A_3GFB:A_4EYE:A_2CF5:A_4Y1B:A_5VKT:A_5H83:A_2Y05:A_1AGN:A_4GKV:A_3M6I:A_1MC5:A_1YQX:A_1LLU:A_3IUP:A_4EJM:A_4A0S:A_3S2I:A_5H81:A_4IDC:A_3PII:A	25	1534	223	50873	3.7179	1.31316	1.22367e-07	0.000160533
PF00082	Peptidase_S8	Subtilase family	5VL7:B_2IY9:A_1SCN:E_2ZWP:A_1Y3C:E_4LVO:A_3TI9:A_5Z6O:A_3LPC:A_2WWT:A_5FFN:A_2B6N:A_5VLA:A_2W2O:A_3VV3:A_3CO0:S_5WSL:A	17	1534	134	50873	4.20733	1.43683	2.62725e-06	0.00343317
PF13602	ADH_zinc_N_2	Zinc-binding dehydrogenase	1WLY:A_3FPL:A_5A3J:A_5DP2:A_3JYL:A_5DOZ:A_1JQB:A_1BXZ:A_3IUP:A_3GOH:A_3FPC:A_4IDC:A_3SLK:A_3FTN:A	14	1534	102	50873	4.55187	1.51554	8.6563e-06	0.0112501
PF13205	Big_5	Bacterial Ig-like domain	4XVO:A_4HU2:A_5UWV:B_4UJ6:A_4ZJG:A_4GSR:A_5E1G:A	7	1534	32	50873	7.25454	1.98163	0.000125858	0.151261
PF06623	MHC_I_C	MHC_I C-terminus	1BII:A_1S7Q:A_6AVG:G_6ENY:F	4	1534	9	50873	14.7394	2.69052	0.000426845	0.425692
PF03515	Cloacin	Colicin-like bacteriocin tRNase domain	5EW5:A_1RH1:A_1JCH:A_2AXC:A	4	1534	9	50873	14.7394	2.69052	0.000426845	0.425692
PF03734	YkuD	L;D-transpeptidase catalytic domain	4XVO:A_5UWV:B_4K73:A_5E5L:A_4GSR:A_5E1G:A	6	1534	29	50873	6.86144	1.92592	0.000496502	0.474617
PF12905	Glyco_hydro_101	Endo-alpha-N-acetylgalactosaminidase	5A5A:A_3ECQ:A_2ZXQ:A	3	1534	4	50873	24.8727	3.21377	0.000806219	0.648123
PF11974	MG1	Alpha-2-macroglobulin MG1 domain	4RTD:A_4ZJH:A_4ZJG:A	3	1534	4	50873	24.8727	3.21377	0.000806219	0.648123
PF17451	Glyco_hyd_101C	Glycosyl hydrolase 101 beta sandwich domain	5A5A:A_3ECQ:A_2ZXQ:A	3	1534	4	50873	24.8727	3.21377	0.000806219	0.648123
PF00154	RecA	recA bacterial DNA recombination protein	1U98:A_3CMT:A_3HR8:A_3CMV:A_5JRJ:A_2ZRP:A_3CMU:A_1XP8:A	8	1534	60	50873	4.42182	1.48655	0.000845451	0.664718
PF00480	ROK	ROK family	1X9J:A_2YHW:A_1WOQ:A_2AA4:A_5F7Q:C_3VOV:A_3R8E:A	7	1534	48	50873	4.83636	1.57616	0.00110272	0.759348
PF01131	Topoisom_bac	DNA topoisomerase	1CY6:A_4RUL:A_2GAI:A_4DDV:A	4	1534	14	50873	9.47532	2.24869	0.0016243	0.877182
PF13365	Trypsin_2	Trypsin-like peptidase domain	5IL9:A_5HM9:A_3UFA:A_2R3U:A_5JD8:A_3GCN:A_5M3O:A_1L1J:A_2QGR:A_5ILB:A	10	1534	102	50873	3.25134	1.17907	0.0017628	0.897126
PF11633	SUD-M	Single-stranded poly(A) binding domain	2JZF:A_2KQV:A_2WCT:A	3	1534	6	50873	16.5818	2.80831	0.00185126	0.908062
PF00367	PTS_EIIB	phosphotransferase system; EIIB	1O2F:B_3BP8:C_3IPJ:A	3	1534	6	50873	16.5818	2.80831	0.00185126	0.908062
PF10396	TrmE_N	GTP-binding protein TrmE N-terminus	3GEI:A_1XZQ:A_1XZQ:B	3	1534	6	50873	16.5818	2.80831	0.00185126	0.908062
PF02655	ATP-grasp_3	ATP-grasp domain	3DF7:A_4FFO:A_2PN1:A	3	1534	7	50873	14.213	2.65416	0.00258699	0.964064
PF03453	MoeA_N	MoeA N-terminal region (domain I and II)	1G8L:A_1WU2:A_1XI8:A	3	1534	8	50873	12.4364	2.52062	0.00347967	0.988458
PF03454	MoeA_C	MoeA C-terminal region (domain IV)	1G8L:A_1WU2:A_1XI8:A	3	1534	8	50873	12.4364	2.52062	0.00347967	0.988458
PF13823	ADH_N_assoc	Alcohol dehydrogenase GroES-associated	3FPL:A_1JQB:A_1BXZ:A_4EJM:A_3FPC:A_3FTN:A	6	1534	48	50873	4.14545	1.42201	0.00491965	0.998114
PF09104	BRCA-2_OB3	BRCA2; oligonucleotide/oligosaccharide-binding; domain 3	1MIU:A_1MJE:A	2	1534	2	50873	33.1636	3.50145	0.0049513	0.99818
PF09103	BRCA-2_OB1	BRCA2; oligonucleotide/oligosaccharide-binding; domain 1	1MIU:A_1MJE:A	2	1534	2	50873	33.1636	3.50145	0.0049513	0.99818
PF09169	BRCA-2_helical	BRCA2; helical	1MIU:A_1MJE:A	2	1534	2	50873	33.1636	3.50145	0.0049513	0.99818
PF00204	DNA_gyraseB	DNA gyrase B	4KQV:A_3LPS:A_1ZXN:A_3ZKD:A_4PU9:A	5	1534	35	50873	4.73766	1.55554	0.00606361	0.999547
PF07992	Pyr_redox_2	Pyridine nucleotide-disulphide oxidoreductase	2EQ8:A_5M5J:A_3AD8:A_2GAG:A_1MO9:A_1FCD:A_3IC9:A_3K30:A_3LXD:A_2A87:A_1XDI:A_1PS9:A_5VJ7:A_1YQZ:A_5JWB:A_3FG2:P_4APN:A_3ICS:A_2WHD:A_4NTD:A	20	1534	336	50873	1.97403	0.680075	0.00650109	0.999739
PF01883	FeS_assembly_P	Domain of unknown function DUF59	3UX2:A_5IRD:A_3LNO:A	3	1534	11	50873	9.04462	2.20217	0.00718734	0.999889
PF02603	Hpr_kinase_N	HPr Serine kinase N terminus	1KNX:A_1KO7:A_1JB1:A	3	1534	12	50873	8.29091	2.11516	0.00878982	0.999986
PF11570	E2R135	Coiled-coil receptor-binding R-domain of colicin E2	5EW5:A_1JCH:A_2AXC:A	3	1534	12	50873	8.29091	2.11516	0.00878982	0.999986
PF01262	AlaDh_PNT_C	Alanine dehydrogenase/PNT; C-terminal domain	2OO5:A_4J16:A_1PJB:A_3JYP:A_2EEZ:A	5	1534	39	50873	4.25175	1.44733	0.00908948	0.99999
PF05698	Trigger_C	Bacterial trigger factor protein (TF) C-terminus	1T11:A_3GTY:X_2MLX:A	3	1534	13	50873	7.65314	2.03512	0.0105846	0.999998
PF05697	Trigger_N	Bacterial trigger factor protein (TF)	1T11:A_3GTY:X_2MLX:A	3	1534	13	50873	7.65314	2.03512	0.0105846	0.999998
PF00575	S1	S1 RNA binding domain	4R71:E_4TOI:A_1HH2:P_2AHO:B_2MFI:A_2Y0S:E_2KHI:A_6BK8:P_4QJF:A_4Q7J:D_6D6K:A	11	1534	156	50873	2.33846	0.849493	0.0107541	0.999999
PF08031	BBE	Berberine and berberine like	6F74:A_5I1V:A_5AWV:A_4UD8:A_4DNS:A	5	1534	41	50873	4.04434	1.39732	0.0109352	0.999999
PF08924	DUF1906	Domain of unknown function (DUF1906)	4PMR:A_4PMN:A	2	1534	4	50873	16.5818	2.80831	0.0119019	1
PF04116	FA_hydroxylase	Fatty acid hydroxylase superfamily	4ZR1:A_4ZR0:A	2	1534	4	50873	16.5818	2.80831	0.0119019	1
PF09121	Tower	Tower	1MIU:A_1MJE:A	2	1534	4	50873	16.5818	2.80831	0.0119019	1
PF10421	OAS1_C	2'-5'-oligoadenylate synthetase 1; domain 2; C-terminus	4IG8:A_4RWP:A	2	1534	4	50873	16.5818	2.80831	0.0119019	1
PF11104	PilM_2	Type IV pilus assembly protein PilM;	2YCH:A_5EQ6:A	2	1534	4	50873	16.5818	2.80831	0.0119019	1
PF01613	Flavin_Reduct	Flavin reductase like domain	1YOA:A_2QCK:A_4HX6:A_5CHO:A_2ECR:A_1EJE:A_1I0R:A	7	1534	78	50873	2.97622	1.09065	0.0125739	1
PF07475	Hpr_kinase_C	HPr Serine kinase C-terminal domain	1KNX:A_1KO7:A_1JB1:A	3	1534	14	50873	7.10649	1.96101	0.0125756	1
PF00745	GlutR_dimer	Glutamyl-tRNAGlu reductase; dimerisation domain	3NFQ:A_3OAK:A_4N7R:A	3	1534	14	50873	7.10649	1.96101	0.0125756	1
PF13620	CarboxypepD_reg	Carboxypeptidase regulatory-like domain	6FAY:A_3KCP:A_3RKP:A_5G5D:B_2YN3:A	5	1534	44	50873	3.76859	1.3267	0.014158	1
PF00994	MoCF_biosynth	Probable molybdopterin binding domain	1G8L:A_3TCR:A_4CT8:A_1WU2:A_1XI8:A_3RFQ:A	6	1534	62	50873	3.20938	1.16608	0.0147666	1
PF00501	AMP-binding	AMP-binding enzyme	3VNQ:A_3G7S:A_1T5H:X_3NYQ:A_5KEI:A_5MSC:A_5UPQ:A_5IE3:A_5D6N:A_5D6J:A	10	1534	144	50873	2.30303	0.834225	0.0159553	1
PF00558	Vpu	Vpu protein	1PI8:A_2N28:A	2	1534	5	50873	13.2654	2.58516	0.0163402	1
PF08123	DOT1	Histone methylation protein DOT1	4ER3:A_3UWP:A	2	1534	5	50873	13.2654	2.58516	0.0163402	1
PF09166	Biliv-reduc_cat	Biliverdin reductase; catalytic	1LC3:A_2H63:A	2	1534	5	50873	13.2654	2.58516	0.0163402	1
PF09128	RGS-like	Regulator of G protein signalling-like domain	1SHZ:C_1IAP:A	2	1534	5	50873	13.2654	2.58516	0.0163402	1
PF03737	RraA-like	Demethylmenaquinone methyltransferase	5X15:A_2PCN:A_3NOJ:A_3C8O:A	4	1534	30	50873	4.42182	1.48655	0.0169792	1
PF02872	5_nucleotid_C	5'-nucleotidase; C-terminal domain	2WDE:A_5H7W:A_2Z1A:A	3	1534	16	50873	6.21818	1.82748	0.0171576	1
PF08446	PAS_2	PAS fold	5MG1:A_5VIQ:A_4ZRR:A_6FHT:A	4	1534	31	50873	4.27918	1.45376	0.0187345	1
PF05222	AlaDh_PNT_N	Alanine dehydrogenase/PNT; N-terminal domain	2OO5:A_4J16:A_1PJB:A_2EEZ:A	4	1534	31	50873	4.27918	1.45376	0.0187345	1
PF03033	Glyco_transf_28	Glycosyltransferase family 28 N-terminal domain	4RII:A_3H4T:A_1PNV:A_3WAG:A	4	1534	31	50873	4.27918	1.45376	0.0187345	1
PF14574	DUF4445	Domain of unknown function (DUF4445)	3ZYY:X_4C1N:I	2	1534	6	50873	11.0545	2.40284	0.0213664	1
PF14700	RPOL_N	DNA-directed RNA polymerase N-terminal	3E2E:A_3SPA:A	2	1534	6	50873	11.0545	2.40284	0.0213664	1
PF00940	RNA_pol	DNA-dependent RNA polymerase	3E2E:A_3SPA:A	2	1534	6	50873	11.0545	2.40284	0.0213664	1
PF13207	AAA_17	AAA domain	3H86:B_1KI9:A_1KHT:A	3	1534	18	50873	5.52727	1.70969	0.0225507	1
PF04820	Trp_halogenase	Tryptophan halogenase	2WES:A_5HY5:A_4Z44:A	3	1534	18	50873	5.52727	1.70969	0.0225507	1
PF13193	AMP-binding_C	AMP-binding enzyme C-terminal domain	3VNQ:A_3G7S:A_1T5H:X_3NYQ:A_5KEI:A_5UPQ:A_5IE3:A_5D6J:A	8	1534	111	50873	2.39017	0.871365	0.0243695	1
PF13524	Glyco_trans_1_2	Glycosyl transferases group 1	4RII:A_1PNV:A_3WAG:A	3	1534	19	50873	5.23636	1.65563	0.025553	1
PF00996	GDI	GDP dissociation inhibitor	1LV0:A_3P1W:A_6C87:A	3	1534	19	50873	5.23636	1.65563	0.025553	1
PF05578	Peptidase_S31	Pestivirus NS3 polyprotein peptidase S31	4CBI:A_5WX1:A	2	1534	7	50873	9.47532	2.24869	0.0269422	1
PF01074	Glyco_hydro_38	Glycosyl hydrolases family 38 N-terminal domain	3BVW:A_5KBP:A	2	1534	8	50873	8.29091	2.11516	0.033031	1
PF09261	Alpha-mann_mid	Alpha mannosidase middle domain	3BVW:A_5KBP:A	2	1534	8	50873	8.29091	2.11516	0.033031	1
PF01373	Glyco_hydro_14	Glycosyl hydrolase family 14	1BYD:A_4BQ2:A	2	1534	8	50873	8.29091	2.11516	0.033031	1
PF13180	PDZ_2	PDZ domain	5IL9:A_3K50:A_5JD8:A_3GCN:A_5M3O:A_1L1J:A_5ILB:A	7	1534	97	50873	2.39325	0.872653	0.0337391	1
PF02368	Big_2	Bacterial Ig-like domain (group 2)	5FTX:A_4UJ6:A_4AQ1:C_4UJ7:A	4	1534	38	50873	3.49091	1.25016	0.0341245	1
PF06722	DUF1205	Protein of unknown function (DUF1205)	4RII:A_1PNV:A_3WAG:A	3	1534	22	50873	4.52231	1.50902	0.0357753	1
PF02882	THF_DHG_CYH_C	Tetrahydrofolate dehydrogenase/cyclohydrolase; NAD(P)-binding domain	4A26:A_4CJX:A_2C2Y:A	3	1534	23	50873	4.32569	1.46457	0.0395827	1
PF14805	THDPS_N_2	Tetrahydrodipicolinate N-succinyltransferase N-terminal	6AMY:A_3TDT:A	2	1534	9	50873	7.36969	1.99738	0.0395979	1
PF14579	HHH_6	Helix-hairpin-helix motif	3F2D:A_5LEW:A	2	1534	9	50873	7.36969	1.99738	0.0395979	1
PF01494	FAD_binding_3	FAD binding domain	4K5S:A_3IHG:A_6FHO:A_2QA1:A_2QA2:A_5TUI:A_3C4A:A	7	1534	102	50873	2.27594	0.822391	0.0418334	1
PF00933	Glyco_hydro_3	Glycosyl hydrolase family 3 N terminal domain	5M6G:A_5Z9S:A_4ZOA:A_5WAB:A_4YYF:A_2X40:A	6	1534	82	50873	2.42661	0.886494	0.0449566	1
PF14310	Fn3-like	Fibronectin type III-like domain	5Z9S:A_4ZOA:A_5WAB:A_2X40:A	4	1534	42	50873	3.15844	1.15008	0.0454308	1
PF01751	Toprim	Toprim domain	1CY6:A_4RUL:A_2GAI:A_4DDV:A	4	1534	42	50873	3.15844	1.15008	0.0454308	1
PF04300	FBA	F-box associated region	5A5A:A_3ECQ:A	2	1534	10	50873	6.63272	1.89202	0.0466097	1
PF13541	ChlI	Subunit ChlI of Mg-chelatase	5H45:A_5LKM:A	2	1534	10	50873	6.63272	1.89202	0.0466097	1
PF07733	DNA_pol3_alpha	Bacterial DNA polymerase III alpha subunit	3F2D:A_5LEW:A	2	1534	10	50873	6.63272	1.89202	0.0466097	1
PF08715	Viral_protease	Papain like viral protease	3EKE:A_3EWO:A	2	1534	10	50873	6.63272	1.89202	0.0466097	1
PF08503	DapH_N	Tetrahydrodipicolinate succinyltransferase N-terminal	3CJ8:A_3R8Y:A	2	1534	10	50873	6.63272	1.89202	0.0466097	1
PF03144	GTP_EFTU_D2	Elongation factor Tu domain 2	4ZU9:A_3JB9:B_5IZK:A_5H7L:A_5W7Q:A_4CRN:P_5W76:A_3B82:A_5H7K:A	9	1534	148	50873	2.01671	0.701466	0.0519708	1
PF13360	PQQ_2	PQQ-like domain	2YMS:D_4HDJ:A_4PK1:A	3	1534	26	50873	3.82657	1.34197	0.0521712	1
PF03764	EFG_IV	Elongation factor G; domain IV	3JB9:B_5H7L:A_3B82:A	3	1534	26	50873	3.82657	1.34197	0.0521712	1
PF02752	Arrestin_C	Arrestin (or S-antigen); C-terminal domain	5TV1:A_3GC3:A	2	1534	11	50873	6.02975	1.79671	0.0540347	1
PF04324	Fer2_BFD	BFD-like [2Fe-2S] binding domain	3AD8:A_2GAG:A	2	1534	11	50873	6.02975	1.79671	0.0540347	1
PF14759	Reductase_C	Reductase C-terminal	3LXD:A_3FG2:P	2	1534	11	50873	6.02975	1.79671	0.0540347	1
PF07748	Glyco_hydro_38C	Glycosyl hydrolases family 38 C-terminal domain	3BVW:A_5KBP:A	2	1534	11	50873	6.02975	1.79671	0.0540347	1
PF00567	TUDOR	Tudor domain	4B9X:A_4B9W:A_3BDL:A	3	1534	27	50873	3.68485	1.30423	0.0567454	1
PF03104	DNA_pol_B_exo1	DNA polymerase family B; exonuclease domain	5MDN:A_5EXR:C_6AS7:A	3	1534	27	50873	3.68485	1.30423	0.0567454	1
PF08669	GCV_T_C	Glycine cleavage T-protein C-terminal barrel domain	3AD8:A_2GAG:A_1NRK:A	3	1534	27	50873	3.68485	1.30423	0.0567454	1
PF06224	HTH_42	Winged helix DNA-binding domain	5UUJ:A	1	1534	1	50873	33.1636	3.50145	0.0577204	1
PF16817	DUF5073	Domain of unknown function (DUF5073)	2K3M:A	1	1534	1	50873	33.1636	3.50145	0.0577204	1
PF04519	Bactofilin	Polymer-forming cytoskeletal	2N3D:A	1	1534	1	50873	33.1636	3.50145	0.0577204	1
PF08987	DUF1892	Protein of unknown function (DUF1892)	1N6Z:A	1	1534	1	50873	33.1636	3.50145	0.0577204	1
PF14262	Cthe_2159	Carbohydrate-binding domain-containing protein Cthe_2159	4PHB:A	1	1534	1	50873	33.1636	3.50145	0.0577204	1
PF16871	DUF5077	Domain of unknown function (DUF5077)	4QHX:A	1	1534	1	50873	33.1636	3.50145	0.0577204	1
PF11958	DUF3472	Domain of unknown function (DUF3472)	4QHX:A	1	1534	1	50873	33.1636	3.50145	0.0577204	1
PF14032	PknH_C	PknH-like extracellular domain	4ESQ:A	1	1534	1	50873	33.1636	3.50145	0.0577204	1
PF03071	GNT-I	GNT-I family	1FO9:A	1	1534	1	50873	33.1636	3.50145	0.0577204	1
PF05410	Peptidase_C31	Porcine arterivirus-type cysteine proteinase alpha	3IFU:A	1	1534	1	50873	33.1636	3.50145	0.0577204	1
PF11476	TgMIC1	Toxoplasma gondii micronemal protein 1 TgMIC1	2K2S:A	1	1534	1	50873	33.1636	3.50145	0.0577204	1
PF07930	DAP_B	D-aminopeptidase; domain B	1EI5:A	1	1534	1	50873	33.1636	3.50145	0.0577204	1
PF05785	CNF1	Rho-activating domain of cytotoxic necrotizing factor	1HZG:A	1	1534	1	50873	33.1636	3.50145	0.0577204	1
PF09269	DUF1967	Domain of unknown function (DUF1967)	1UDX:A	1	1534	1	50873	33.1636	3.50145	0.0577204	1
PF13240	zinc_ribbon_2	zinc-ribbon domain	5A8I:A	1	1534	1	50873	33.1636	3.50145	0.0577204	1
PF11646	DUF3258	Protein of unknown function DUF3258	3II2:A	1	1534	1	50873	33.1636	3.50145	0.0577204	1
PF01888	CbiD	CbiD	1SR8:A	1	1534	1	50873	33.1636	3.50145	0.0577204	1
PF06764	DUF1223	Protein of unknown function (DUF1223)	2AXO:A	1	1534	1	50873	33.1636	3.50145	0.0577204	1
PF15110	TMEM141	TMEM141 protein family	2LOR:A	1	1534	1	50873	33.1636	3.50145	0.0577204	1
PF04785	Rhabdo_M2	Rhabdovirus matrix protein M2	2W2S:A	1	1534	1	50873	33.1636	3.50145	0.0577204	1
PF06140	Ifi-6-16	Interferon-induced 6-16 family	2LOQ:A	1	1534	1	50873	33.1636	3.50145	0.0577204	1
PF04850	Baculo_E66	Baculovirus E66 occlusion-derived virus envelope protein	3VSM:A	1	1534	1	50873	33.1636	3.50145	0.0577204	1
PF10199	Adaptin_binding	Alpha and gamma adaptin binding protein p34	3UC9:A	1	1534	1	50873	33.1636	3.50145	0.0577204	1
PF09051	SNN_cytoplasm	Stannin cytoplasmic	1ZZA:A	1	1534	1	50873	33.1636	3.50145	0.0577204	1
PF09049	SNN_transmemb	Stannin transmembrane	1ZZA:A	1	1534	1	50873	33.1636	3.50145	0.0577204	1
PF08358	Flexi_CP_N	Carlavirus coat	5FN1:A	1	1534	1	50873	33.1636	3.50145	0.0577204	1
PF09050	SNN_linker	Stannin unstructured linker	1ZZA:A	1	1534	1	50873	33.1636	3.50145	0.0577204	1
PF12464	Mac	Maltose acetyltransferase	3NZ2:A_1OCX:A_3IGJ:A_5A31:C	4	1534	46	50873	2.88379	1.05911	0.058576	1
PF07652	Flavi_DEAD	Flavivirus DEAD domain	3LKW:A_4CBI:A_5WX1:A	3	1534	28	50873	3.55325	1.26786	0.0615027	1
PF03120	DNA_ligase_OB	NAD-dependent DNA ligase OB-fold domain	1DGS:A_1V9P:A	2	1534	12	50873	5.52727	1.70969	0.0618426	1
PF13087	AAA_12	AAA domain	4B3G:A_2XZL:A	2	1534	12	50873	5.52727	1.70969	0.0618426	1
PF00742	Homoserine_dh	Homoserine dehydrogenase	3MTJ:A_1EBF:A	2	1534	12	50873	5.52727	1.70969	0.0618426	1
PF13458	Peripla_BP_6	Periplasmic binding protein	4M88:A_4MAA:A_1Z16:A_4QYM:A	4	1534	48	50873	2.76364	1.01655	0.065828	1
PF00682	HMGL-like	HMGL-like	5KS8:C_3EEG:A_3IVT:A_4QSH:A_2ZTJ:A	5	1534	69	50873	2.40316	0.876785	0.0662795	1
PF00763	THF_DHG_CYH	Tetrahydrofolate dehydrogenase/cyclohydrolase; catalytic domain	4A26:A_4CJX:A_2C2Y:A	3	1534	29	50873	3.43072	1.23277	0.0664389	1
PF00679	EFG_C	Elongation factor G C-terminus	3JB9:B_5H7L:A_3B82:A	3	1534	29	50873	3.43072	1.23277	0.0664389	1
PF01565	FAD_binding_4	FAD binding domain	6F74:A_5I1V:A_5AWV:A_2YVS:A_4UD8:A_4DNS:A	6	1534	92	50873	2.16285	0.771425	0.0686811	1
PF01145	Band_7	SPFH domain / Band 7 family	3BK6:A_2RPB:A	2	1534	13	50873	5.1021	1.62965	0.0700046	1
PF02224	Cytidylate_kin	Cytidylate kinase	3R8C:A_3R20:A	2	1534	13	50873	5.1021	1.62965	0.0700046	1
PF00339	Arrestin_N	Arrestin (or S-antigen); N-terminal domain	5TV1:A_3GC3:A	2	1534	13	50873	5.1021	1.62965	0.0700046	1
PF03119	DNA_ligase_ZBD	NAD-dependent DNA ligase C4 zinc finger domain	1DGS:A_1V9P:A	2	1534	13	50873	5.1021	1.62965	0.0700046	1
PF03147	FDX-ACB	Ferredoxin-fold anticodon binding domain	4P75:A_3PCO:B	2	1534	13	50873	5.1021	1.62965	0.0700046	1
PF00543	P-II	Nitrogen regulatory protein P-II	3TA0:A_2EG1:A_1HWU:A_3BZQ:A_2J9C:A	5	1534	71	50873	2.33547	0.848212	0.0725561	1
PF14492	EFG_II	Elongation Factor G; domain II	3JB9:B_5H7L:A_3B82:A	3	1534	31	50873	3.20938	1.16608	0.0768308	1
PF00207	A2M	Alpha-2-macroglobulin family	4ACQ:A_4RTD:A_5HCE:A_4D94:A	4	1534	51	50873	2.60107	0.955922	0.0775338	1
PF04131	NanE	Putative N-acetylmannosamine-6-phosphate epimerase	1J5T:A_5D88:A	2	1534	14	50873	4.73766	1.55554	0.0784932	1
PF09079	Cdc6_C	CDC6; C terminal winged helix domain	3ZCO:A_2QBY:A	2	1534	14	50873	4.73766	1.55554	0.0784932	1
PF11896	DUF3416	Domain of unknown function (DUF3416)	4U33:A_5CJ5:A	2	1534	14	50873	4.73766	1.55554	0.0784932	1
PF03831	PhnA	PhnA domain	2AKL:A	1	1534	2	50873	16.5818	2.80831	0.0853182	1
PF07856	Orai-1	Mediator of CRAC channel activity	1IIJ:A	1	1534	2	50873	16.5818	2.80831	0.0853182	1
PF01949	DUF99	Protein of unknown function DUF99	2QH9:A	1	1534	2	50873	16.5818	2.80831	0.0853182	1
PF05949	DUF881	Bacterial protein of unknown function (DUF881)	3GMG:A	1	1534	2	50873	16.5818	2.80831	0.0853182	1
PF09220	LA-virus_coat	L-A virus; major coat protein	1M1C:A	1	1534	2	50873	16.5818	2.80831	0.0853182	1
PF01387	Synuclein	Synuclein	2KKW:A	1	1534	2	50873	16.5818	2.80831	0.0853182	1
PF09620	Cas_csx3	CRISPR-associated protein (Cas_csx3)	3WZI:A	1	1534	2	50873	16.5818	2.80831	0.0853182	1
PF03970	Herpes_UL37_1	Herpesvirus UL37 tegument protein	5J2Z:A	1	1534	2	50873	16.5818	2.80831	0.0853182	1
PF11536	DUF3226	Protein of unknown function (DUF3226)	2P62:A	1	1534	2	50873	16.5818	2.80831	0.0853182	1
PF14556	AF2331-like	AF2331-like	2FDO:B	1	1534	2	50873	16.5818	2.80831	0.0853182	1
PF05572	Peptidase_M43	Pregnancy-associated plasma protein-A	2CKI:A	1	1534	2	50873	16.5818	2.80831	0.0853182	1
PF04230	PS_pyruv_trans	Polysaccharide pyruvyl transferase	5AX7:A	1	1534	2	50873	16.5818	2.80831	0.0853182	1
PF06627	DUF1153	Protein of unknown function (DUF1153)	2JRT:A	1	1534	2	50873	16.5818	2.80831	0.0853182	1
PF02245	Pur_DNA_glyco	Methylpurine-DNA glycosylase (MPG)	3QI5:A	1	1534	2	50873	16.5818	2.80831	0.0853182	1
PF12124	Nsp3_PL2pro	Coronavirus polyprotein cleavage domain	2KQV:A	1	1534	2	50873	16.5818	2.80831	0.0853182	1
PF06512	Na_trans_assoc	Sodium ion transport-associated	4RLY:A	1	1534	2	50873	16.5818	2.80831	0.0853182	1
PF06886	TPX2	Targeting protein for Xklp2 (TPX2)	6BJC:T	1	1534	2	50873	16.5818	2.80831	0.0853182	1
PF16633	APC_u9	Unstructured region on APC between 1st two creatine-rich regions	1TH1:C	1	1534	2	50873	16.5818	2.80831	0.0853182	1
PF04187	Cofac_haem_bdg	Haem-binding uptake; Tiki superfamily; ChaN	2G5G:X	1	1534	2	50873	16.5818	2.80831	0.0853182	1
PF08956	DUF1869	Domain of unknown function (DUF1869)	1NEI:A	1	1534	2	50873	16.5818	2.80831	0.0853182	1
PF04795	PAPA-1	PAPA-1-like conserved region	6FHS:H	1	1534	2	50873	16.5818	2.80831	0.0853182	1
PF06714	Gp5_OB	Gp5 N-terminal OB domain	1K28:A	1	1534	2	50873	16.5818	2.80831	0.0853182	1
PF14369	zinc_ribbon_9	zinc-ribbon	3F2D:A	1	1534	2	50873	16.5818	2.80831	0.0853182	1
PF00747	Viral_DNA_bp	ssDNA binding protein	1URJ:A	1	1534	2	50873	16.5818	2.80831	0.0853182	1
PF14795	Leucyl-specific	Leucine-tRNA synthetase-specific domain	2BYT:A	1	1534	2	50873	16.5818	2.80831	0.0853182	1
PF16828	GAGBD	GAG-binding domain on surface antigen	4FZ4:A	1	1534	2	50873	16.5818	2.80831	0.0853182	1
PF09700	Cas_Cmr3	CRISPR-associated protein (Cas_Cmr3)	3W2V:B	1	1534	2	50873	16.5818	2.80831	0.0853182	1
PF13230	GATase_4	Glutamine amidotransferases class-II	1TE5:A	1	1534	2	50873	16.5818	2.80831	0.0853182	1
PF12985	DUF3869	Domain of unknown function (DUF3869)	3G3L:A	1	1534	2	50873	16.5818	2.80831	0.0853182	1
PF08274	PhnA_Zn_Ribbon	PhnA Zinc-Ribbon	2AKL:A	1	1534	2	50873	16.5818	2.80831	0.0853182	1
PF02277	DBI_PRT	Phosphoribosyltransferase	4HDR:A_1WX1:A	2	1534	15	50873	4.42182	1.48655	0.0872822	1
PF02469	Fasciclin	Fasciclin domain	1X3B:A_5NV6:A	2	1534	15	50873	4.42182	1.48655	0.0872822	1
PF01872	RibD_C	RibD C-terminal domain	3ZPC:A_2XW7:A_2HXV:A	3	1534	33	50873	3.01487	1.10356	0.0878845	1
PF01378	IgG_binding_B	B domain	5HHD:G_1MHX:A_4GLS:C	3	1534	34	50873	2.9262	1.07371	0.0936475	1
PF14698	ASL_C2	Argininosuccinate lyase C-terminal	1I0A:A_2E9F:A	2	1534	16	50873	4.14545	1.42201	0.0963468	1
PF01653	DNA_ligase_aden	NAD-dependent DNA ligase adenylation domain	1DGS:A_1V9P:A	2	1534	16	50873	4.14545	1.42201	0.0963468	1
PF00801	PKD	PKD domain	5M11:A_2BVT:A_2YN3:A	3	1534	35	50873	2.8426	1.04472	0.099561	1
PF01915	Glyco_hydro_3_C	Glycosyl hydrolase family 3 C-terminal domain	5M6G:A_5Z9S:A_4ZOA:A_5WAB:A_2X40:A	5	1534	79	50873	2.09896	0.741444	0.10074	1
PF05544	Pro_racemase	Proline racemase	4K7G:B_4K8L:A	2	1534	17	50873	3.9016	1.36139	0.105663	1
PF01597	GCV_H	Glycine cleavage H-protein	2KA7:A_1ONL:A	2	1534	17	50873	3.9016	1.36139	0.105663	1
PF08711	Med26	TFIIS helical bundle-like domain	3NFQ:A_3OAK:A	2	1534	17	50873	3.9016	1.36139	0.105663	1
PF00136	DNA_pol_B	DNA polymerase family B	5MDN:A_5EXR:C_6AS7:A	3	1534	37	50873	2.68894	0.989148	0.111819	1
PF01771	Herpes_alk_exo	Herpesvirus alkaline exonuclease	2W45:A	1	1534	3	50873	11.0545	2.40284	0.112107	1
PF09118	DUF1929	Domain of unknown function (DUF1929)	5C86:A	1	1534	3	50873	11.0545	2.40284	0.112107	1
PF08146	BP28CT	BP28CT (NUC211) domain	5JPQ:G	1	1534	3	50873	11.0545	2.40284	0.112107	1
PF09619	YscW	Type III secretion system lipoprotein chaperone (YscW)	2YJL:A	1	1534	3	50873	11.0545	2.40284	0.112107	1
PF12353	eIF3g	Eukaryotic translation initiation factor 3 subunit G	4U1E:G	1	1534	3	50873	11.0545	2.40284	0.112107	1
PF12535	Nudix_N	Hydrolase of X-linked nucleoside diphosphate N terminal	3O8S:A	1	1534	3	50873	11.0545	2.40284	0.112107	1
PF06560	GPI	Glucose-6-phosphate isomerase (GPI)	1X82:A	1	1534	3	50873	11.0545	2.40284	0.112107	1
PF11608	Limkain-b1	Limkain b1	3AMU:A	1	1534	3	50873	11.0545	2.40284	0.112107	1
PF04006	Mpp10	Mpp10 protein	5O9E:B	1	1534	3	50873	11.0545	2.40284	0.112107	1
PF14549	P22_Cro	DNA-binding transcriptional regulator Cro	2HIN:A	1	1534	3	50873	11.0545	2.40284	0.112107	1
PF12397	U3snoRNP10	U3 small nucleolar RNA-associated protein 10	5JPQ:G	1	1534	3	50873	11.0545	2.40284	0.112107	1
PF05201	GlutR_N	Glutamyl-tRNAGlu reductase; N-terminal domain	4N7R:A	1	1534	3	50873	11.0545	2.40284	0.112107	1
PF14810	TGT_C2	Patch-forming domain C2 of tRNA-guanine transglycosylase	2Q07:A	1	1534	3	50873	11.0545	2.40284	0.112107	1
PF11431	Transport_MerF	Membrane transport protein MerF	2M67:A	1	1534	3	50873	11.0545	2.40284	0.112107	1
PF09000	Cytotoxic	Cytotoxic	1JCH:A	1	1534	3	50873	11.0545	2.40284	0.112107	1
PF10255	Paf67	RNA polymerase I-associated factor PAF67	5A5T:L	1	1534	3	50873	11.0545	2.40284	0.112107	1
PF11754	Velvet	Velvet factor	4N6R:B	1	1534	3	50873	11.0545	2.40284	0.112107	1
PF01566	Nramp	Natural resistance-associated macrophage protein	5M8K:A	1	1534	3	50873	11.0545	2.40284	0.112107	1
PF04815	Sec23_helical	Sec23/Sec24 helical domain	2QTV:A_3EH2:A	2	1534	18	50873	3.68485	1.30423	0.115209	1
PF10515	APP_amyloid	beta-amyloid precursor protein C-terminus	2LP1:A_2LOH:A	2	1534	18	50873	3.68485	1.30423	0.115209	1
PF12826	HHH_2	Helix-hairpin-helix motif	1DGS:A_1V9P:A	2	1534	18	50873	3.68485	1.30423	0.115209	1
PF04811	Sec23_trunk	Sec23/Sec24 trunk domain	2QTV:A_3EH2:A	2	1534	18	50873	3.68485	1.30423	0.115209	1
PF08033	Sec23_BS	Sec23/Sec24 beta-sandwich domain	2QTV:A_3EH2:A	2	1534	18	50873	3.68485	1.30423	0.115209	1
PF01283	Ribosomal_S26e	Ribosomal protein S26e	5XYI:a_5XXU:a	2	1534	18	50873	3.68485	1.30423	0.115209	1
PF01887	SAM_adeno_trans	S-adenosyl-l-methionine hydroxide adenosyltransferase	2ZBV:A_2CW5:A	2	1534	18	50873	3.68485	1.30423	0.115209	1
PF07472	PA-IIL	Fucose-binding lectin II (PA-IIL)	5MAZ:A_2JDN:A	2	1534	18	50873	3.68485	1.30423	0.115209	1
PF01396	zf-C4_Topoisom	Topoisomerase DNA binding C4 zinc finger	3AMU:A_4RUL:A_2GAI:A	3	1534	38	50873	2.61818	0.96248	0.118154	1
PF00009	GTP_EFTU	Elongation factor Tu GTP binding domain	4ZU9:A_3JB9:B_5IZK:A_5H7L:A_5W7Q:A_4CRN:P_5W76:A_3B82:A_5H7K:A	9	1534	175	50873	1.70556	0.533892	0.120914	1
PF10569	Thiol-ester_cl	Alpha-macro-globulin thiol-ester bond-forming region	4ACQ:A_4RTD:A_5HCE:A_4D94:A	4	1534	61	50873	2.17466	0.776874	0.123246	1
PF04810	zf-Sec23_Sec24	Sec23/Sec24 zinc finger	2QTV:A_3EH2:A	2	1534	19	50873	3.49091	1.25016	0.124962	1
PF01734	Patatin	Patatin-like phospholipase	6AUN:A_5FQU:A	2	1534	19	50873	3.49091	1.25016	0.124962	1
PF03404	Mo-co_dimer	Mo-co oxidoreductase dimerisation domain	2A9A:A_3R18:A	2	1534	19	50873	3.49091	1.25016	0.124962	1
PF03199	GSH_synthase	Eukaryotic glutathione synthase	2WYO:A_5OEU:A	2	1534	19	50873	3.49091	1.25016	0.124962	1
PF01981	PTH2	Peptidyl-tRNA hydrolase PTH2	2ZV3:A_2D3K:A	2	1534	19	50873	3.49091	1.25016	0.124962	1
PF00465	Fe-ADH	Iron-containing alcohol dehydrogenase	3UHJ:A_4MCA:A_5K8C:A_1VLJ:A	4	1534	62	50873	2.13959	0.760614	0.128336	1
PF02310	B12-binding	B12 binding domain	4YAJ:A_6FD2:B_4R3U:C_4JGI:A	4	1534	62	50873	2.13959	0.760614	0.128336	1
PF07678	A2M_comp	A-macroglobulin complement component	4ACQ:A_4RTD:A_5HCE:A_4D94:A	4	1534	63	50873	2.10563	0.744613	0.133513	1
PF12631	MnmE_helical	MnmE helical domain	3GEI:A_1XZQ:A	2	1534	20	50873	3.31636	1.19887	0.134903	1
PF09041	Aurora-A_bind	Aurora-A binding	6BJC:T	1	1534	4	50873	8.29091	2.11516	0.138111	1
PF04414	tRNA_deacylase	D-aminoacyl-tRNA deacylase	1YQE:A	1	1534	4	50873	8.29091	2.11516	0.138111	1
PF16731	GARP	Glutamic acid/alanine-rich protein of Trypanosoma	5JDO:B	1	1534	4	50873	8.29091	2.11516	0.138111	1
PF05526	R_equi_Vir	Rhodococcus equi virulence-associated protein	4CV7:A	1	1534	4	50873	8.29091	2.11516	0.138111	1
PF12218	End_N_terminal	N terminal extension of bacteriophage endosialidase	3GVJ:A	1	1534	4	50873	8.29091	2.11516	0.138111	1
PF04738	Lant_dehydr_N	Lantibiotic dehydratase; C terminus	5EHK:A	1	1534	4	50873	8.29091	2.11516	0.138111	1
PF09221	Bacteriocin_IId	Bacteriocin class IId cyclical uberolysin-like	2MP8:A	1	1534	4	50873	8.29091	2.11516	0.138111	1
PF07393	Sec10	Exocyst complex component Sec10	3HR0:A	1	1534	4	50873	8.29091	2.11516	0.138111	1
PF05958	tRNA_U5-meth_tr	tRNA (Uracil-5-)-methyltransferase	2JJQ:A	1	1534	4	50873	8.29091	2.11516	0.138111	1
PF05197	TRIC	TRIC channel	5EIK:A	1	1534	4	50873	8.29091	2.11516	0.138111	1
PF01994	Trm56	tRNA ribose 2'-O-methyltransferase; aTrm56	2YY8:A	1	1534	4	50873	8.29091	2.11516	0.138111	1
PF09249	tRNA_NucTransf2	tRNA nucleotidyltransferase; second domain	4X4U:A	1	1534	4	50873	8.29091	2.11516	0.138111	1
PF07313	DUF1460	Protein of unknown function (DUF1460)	4Q68:A	1	1534	4	50873	8.29091	2.11516	0.138111	1
PF09070	PFU	PFU (PLAA family ubiquitin binding)	3JRP:A	1	1534	4	50873	8.29091	2.11516	0.138111	1
PF06155	DUF971	Protein of unknown function (DUF971)	3LUU:A	1	1534	4	50873	8.29091	2.11516	0.138111	1
PF03744	BioW	6-carboxyhexanoate--CoA ligase	5TV5:A	1	1534	4	50873	8.29091	2.11516	0.138111	1
PF03530	SK_channel	Calcium-activated SK potassium channel	6CNO:A	1	1534	4	50873	8.29091	2.11516	0.138111	1
PF02886	LBP_BPI_CETP_C	LBP / BPI / CETP family; C-terminal domain	4EWS:A	1	1534	4	50873	8.29091	2.11516	0.138111	1
PF04775	Bile_Hydr_Trans	Acyl-CoA thioester hydrolase/BAAT N-terminal region	3HLK:A	1	1534	4	50873	8.29091	2.11516	0.138111	1
PF03343	SART-1	SART-1 family	5O9Z:P	1	1534	4	50873	8.29091	2.11516	0.138111	1
PF09242	FCSD-flav_bind	Flavocytochrome c sulphide dehydrogenase; flavin-binding	1FCD:A	1	1534	4	50873	8.29091	2.11516	0.138111	1
PF12745	HGTP_anticodon2	Anticodon binding domain of tRNAs	4OTN:A	1	1534	4	50873	8.29091	2.11516	0.138111	1
PF08840	BAAT_C	BAAT / Acyl-CoA thioester hydrolase C terminal	3HLK:A	1	1534	4	50873	8.29091	2.11516	0.138111	1
PF06222	Phage_TAC_1	Phage tail assembly chaperone	2OB9:A	1	1534	4	50873	8.29091	2.11516	0.138111	1
PF09106	SelB-wing_2	Elongation factor SelB; winged helix	4ZU9:A	1	1534	4	50873	8.29091	2.11516	0.138111	1
PF01630	Glyco_hydro_56	Hyaluronidase	2PE4:A	1	1534	4	50873	8.29091	2.11516	0.138111	1
PF14714	KH_dom-like	KH-domain-like of EngA bacterial GTPase enzymes; C-terminal	4DCU:A	1	1534	4	50873	8.29091	2.11516	0.138111	1
PF09181	ProRS-C_2	Prolyl-tRNA synthetase; C-terminal	1NJ8:A	1	1534	4	50873	8.29091	2.11516	0.138111	1
PF14794	DUF4479	Domain of unknown function (DUF4479)	3BU2:A	1	1534	4	50873	8.29091	2.11516	0.138111	1
PF03460	NIR_SIR_ferr	Nitrite/Sulfite reductase ferredoxin-like half domain	3B0H:A_3MM5:A_3VKS:A	3	1534	42	50873	2.36883	0.862396	0.144732	1
PF02811	PHP	PHP domain	3O0F:A_3F2D:A_5LEW:A	3	1534	42	50873	2.36883	0.862396	0.144732	1
PF00391	PEP-utilizers	PEP-utilising enzyme; mobile domain	2E28:A_1DIK:A	2	1534	21	50873	3.15844	1.15008	0.145012	1
PF01266	DAO	FAD dependent oxidoreductase	1Y56:B_3HZL:A_1C0P:A_3VQR:A	4	1534	66	50873	2.00992	0.698093	0.149535	1
PF01977	UbiD	3-octaprenyl-4-hydroxybenzoate carboxy-lyase	5O3M:A_5NY5:A	2	1534	22	50873	3.01487	1.10356	0.155271	1
PF03447	NAD_binding_3	Homoserine dehydrogenase; NAD binding domain	3MTJ:A_1EBF:A	2	1534	22	50873	3.01487	1.10356	0.155271	1
PF08659	KR	KR domain	4L4X:A_3SLK:A	2	1534	22	50873	3.01487	1.10356	0.155271	1
PF00174	Oxidored_molyb	Oxidoreductase molybdopterin binding domain	2A9A:A_3R18:A	2	1534	22	50873	3.01487	1.10356	0.155271	1
PF09084	NMT1	NMT1/THI5 like	3IX1:A_3QSL:A	2	1534	22	50873	3.01487	1.10356	0.155271	1
PF02875	Mur_ligase_C	Mur ligase family; glutamate ligase domain	4HV4:A_2VOR:A_2F00:A	3	1534	44	50873	2.26116	0.815876	0.158691	1
PF02774	Semialdhyde_dhC	Semialdehyde dehydrogenase; dimerisation domain	2GZ3:A_5JW6:A_2YV3:A_4ZIC:D	4	1534	68	50873	1.9508	0.66824	0.160604	1
PF07705	CARDB	CARDB	2L0D:A	1	1534	5	50873	6.63272	1.89202	0.163353	1
PF02401	LYTB	LytB protein	3ZGL:A	1	1534	5	50873	6.63272	1.89202	0.163353	1
PF08335	GlnD_UR_UTase	GlnD PII-uridylyltransferase	3K7D:A	1	1534	5	50873	6.63272	1.89202	0.163353	1
PF14710	Nitr_red_alph_N	Respiratory nitrate reductase alpha N-terminal	3OZX:A	1	1534	5	50873	6.63272	1.89202	0.163353	1
PF01957	NfeD	NfeD-like C-terminal; partner-binding	2EXD:A	1	1534	5	50873	6.63272	1.89202	0.163353	1
PF01018	GTP1_OBG	GTP1/OBG	1UDX:A	1	1534	5	50873	6.63272	1.89202	0.163353	1
PF02547	Queuosine_synth	Queuosine biosynthesis protein	1WDI:A	1	1534	5	50873	6.63272	1.89202	0.163353	1
PF13083	KH_4	KH domain	3GKU:A	1	1534	5	50873	6.63272	1.89202	0.163353	1
PF13478	XdhC_C	XdhC Rossmann domain	4FFO:A	1	1534	5	50873	6.63272	1.89202	0.163353	1
PF06480	FtsH_ext	FtsH Extracellular	4M8A:A	1	1534	5	50873	6.63272	1.89202	0.163353	1
PF01443	Viral_helicase1	Viral (Superfamily 1) RNA helicase	4N0N:A	1	1534	5	50873	6.63272	1.89202	0.163353	1
PF08522	DUF1735	Domain of unknown function (DUF1735)	3N91:A	1	1534	5	50873	6.63272	1.89202	0.163353	1
PF15636	Tox-GHH	GHH signature containing HNH/Endo VII superfamily nuclease toxin	6FAY:A	1	1534	5	50873	6.63272	1.89202	0.163353	1
PF01709	Transcrip_reg	Transcriptional regulator	5EKZ:A	1	1534	5	50873	6.63272	1.89202	0.163353	1
PF08969	USP8_dimer	USP8 dimerisation domain	5CWM:A	1	1534	5	50873	6.63272	1.89202	0.163353	1
PF08489	DUF1743	Domain of unknown function (DUF1743)	3AMU:A	1	1534	5	50873	6.63272	1.89202	0.163353	1
PF13589	HATPase_c_3	Histidine kinase-; DNA gyrase B-; and HSP90-like ATPase	5OF9:A	1	1534	5	50873	6.63272	1.89202	0.163353	1
PF15495	Fimbrillin_C	Major fimbrial subunit protein type IV; Fimbrillin; C-terminal	3LIU:A	1	1534	5	50873	6.63272	1.89202	0.163353	1
PF09099	Qn_am_d_aIII	Quinohemoprotein amine dehydrogenase; alpha subunit domain III	1PEZ:A	1	1534	5	50873	6.63272	1.89202	0.163353	1
PF03813	Nrap	Nrap protein domain 1	2Q0D:A	1	1534	5	50873	6.63272	1.89202	0.163353	1
PF03201	HMD	H2-forming N5;N10-methylene-tetrahydromethanopterin dehydrogenase	4YT8:A	1	1534	5	50873	6.63272	1.89202	0.163353	1
PF03710	GlnE	Glutamate-ammonia ligase adenylyltransferase	3K7D:A	1	1534	5	50873	6.63272	1.89202	0.163353	1
PF03315	SDH_beta	Serine dehydratase beta chain	3DC2:A	1	1534	5	50873	6.63272	1.89202	0.163353	1
PF04350	PilO	Pilus assembly protein; PilO	2L6W:A	1	1534	5	50873	6.63272	1.89202	0.163353	1
PF03306	AAL_decarboxy	Alpha-acetolactate decarboxylase	1XV2:A	1	1534	5	50873	6.63272	1.89202	0.163353	1
PF08272	Topo_Zn_Ribbon	Topoisomerase I zinc-ribbon-like	4RUL:A	1	1534	5	50873	6.63272	1.89202	0.163353	1
PF03123	CAT_RBD	CAT RNA binding domain	1L1C:A	1	1534	5	50873	6.63272	1.89202	0.163353	1
PF04310	MukB	MukB N-terminal	1QHL:A	1	1534	5	50873	6.63272	1.89202	0.163353	1
PF00746	Gram_pos_anchor	LPXTG cell wall anchor motif	3RKP:A_4OQ1:A	2	1534	23	50873	2.88379	1.05911	0.165662	1
PF00686	CBM_20	Starch binding domain	1PEZ:A_4RKK:A	2	1534	23	50873	2.88379	1.05911	0.165662	1
PF03483	B3_4	B3/4 domain	4P75:A_3PCO:B	2	1534	23	50873	2.88379	1.05911	0.165662	1
PF03463	eRF1_1	eRF1 domain 1	3OBY:A_3J15:A	2	1534	23	50873	2.88379	1.05911	0.165662	1
PF00667	FAD_binding_1	FAD binding domain	1DDG:A_1TLL:A	2	1534	23	50873	2.88379	1.05911	0.165662	1
PF01571	GCV_T	Aminomethyltransferase folate-binding domain	3AD8:A_2GAG:A	2	1534	23	50873	2.88379	1.05911	0.165662	1
PF01926	MMR_HSR1	50S ribosome-binding GTPase	1UDX:A_3GEI:A_1XZQ:A_4DCU:A	4	1534	69	50873	1.92253	0.653641	0.166247	1
PF08245	Mur_ligase_M	Mur ligase middle domain	4HV4:A_2VOR:A_2F00:A	3	1534	46	50873	2.16285	0.771425	0.173038	1
PF04234	CopC	CopC domain	4K73:A_5E5L:A	2	1534	24	50873	2.76364	1.01655	0.176168	1
PF04198	Sugar-bind	Putative sugar-binding domain	3NZE:A_3KV1:A	2	1534	24	50873	2.76364	1.01655	0.176168	1
PF16808	PKcGMP_CC	Coiled-coil N-terminus of cGMP-dependent protein kinase	4IG8:A_4RWP:A	2	1534	24	50873	2.76364	1.01655	0.176168	1
PF04452	Methyltrans_RNA	RNA methyltransferase	4L69:A_1V6Z:A	2	1534	24	50873	2.76364	1.01655	0.176168	1
PF00426	VP4_haemagglut	Outer Capsid protein VP4 (Hemagglutinin)	4YG3:A_4YG0:A	2	1534	24	50873	2.76364	1.01655	0.176168	1
PF02883	Alpha_adaptinC2	Adaptin C-terminal domain	1OM9:A_2DWY:A	2	1534	25	50873	2.65309	0.975725	0.186775	1
PF01092	Ribosomal_S6e	Ribosomal protein S6e	5OPT:P_5OSG:P	2	1534	25	50873	2.65309	0.975725	0.186775	1
PF03781	FGE-sulfatase	Sulfatase-modifying factor enzyme 1	5NXL:A_4X8E:A	2	1534	25	50873	2.65309	0.975725	0.186775	1
PF12708	Pectate_lyase_3	Pectate lyase superfamily protein	5OLP:A_3JUR:A_2UVF:A	3	1534	48	50873	2.07273	0.728865	0.187731	1
PF11602	NTPase_P4	ATPase P4 of dsRNA bacteriophage phi-12	4BLQ:A_4BLP:A_4BWY:A	3	1534	48	50873	2.07273	0.728865	0.187731	1
PF02018	CBM_4_9	Carbohydrate binding domain	5A5A:A_3ECQ:A_2ZXQ:A	3	1534	48	50873	2.07273	0.728865	0.187731	1
PF14524	Wzt_C	Wzt C-terminal domain	4D94:A	1	1534	6	50873	5.52727	1.70969	0.187855	1
PF13909	zf-H2C2_5	C2H2-type zinc-finger domain	3C0R:A	1	1534	6	50873	5.52727	1.70969	0.187855	1
PF01488	Shikimate_DH	Shikimate / quinate 5-dehydrogenase	4N7R:A	1	1534	6	50873	5.52727	1.70969	0.187855	1
PF03562	MltA	MltA specific insert domain	2G5D:A	1	1534	6	50873	5.52727	1.70969	0.187855	1
PF13938	DUF4213	Putative heavy-metal chelation	3L5O:A	1	1534	6	50873	5.52727	1.70969	0.187855	1
PF05923	APC_r	APC repeat	1TH1:C	1	1534	6	50873	5.52727	1.70969	0.187855	1
PF02888	CaMBD	Calmodulin binding domain	6CNO:A	1	1534	6	50873	5.52727	1.70969	0.187855	1
PF01951	Archease	Archease protein family (MTH1598/TM1083)	4N2P:A	1	1534	6	50873	5.52727	1.70969	0.187855	1
PF08354	DUF1729	Domain of unknown function (DUF1729)	3HMJ:G	1	1534	6	50873	5.52727	1.70969	0.187855	1
PF04074	DUF386	Domain of unknown function (DUF386)	1JOP:A	1	1534	6	50873	5.52727	1.70969	0.187855	1
PF12042	RP1-2	Tubuliform egg casing silk strands structural domain	2K3P:A	1	1534	6	50873	5.52727	1.70969	0.187855	1
PF09416	UPF1_Zn_bind	RNA helicase (UPF2 interacting domain)	2XZL:A	1	1534	6	50873	5.52727	1.70969	0.187855	1
PF07476	MAAL_C	Methylaspartate ammonia-lyase C-terminus	2OPJ:A	1	1534	6	50873	5.52727	1.70969	0.187855	1
PF10120	ThiP_synth	Thiamine-phosphate synthase	2PHP:A	1	1534	6	50873	5.52727	1.70969	0.187855	1
PF04016	DUF364	Putative heavy-metal chelation	3L5O:A	1	1534	6	50873	5.52727	1.70969	0.187855	1
PF02313	Fumarate_red_D	Fumarate reductase subunit D	3P4P:D	1	1534	6	50873	5.52727	1.70969	0.187855	1
PF14844	PH_BEACH	PH domain associated with Beige/BEACH	1MI1:A	1	1534	6	50873	5.52727	1.70969	0.187855	1
PF16113	ECH_2	Enoyl-CoA hydratase/isomerase	4HDT:A	1	1534	6	50873	5.52727	1.70969	0.187855	1
PF05426	Alginate_lyase	Alginate lyase	4NEI:A	1	1534	6	50873	5.52727	1.70969	0.187855	1
PF02138	Beach	Beige/BEACH domain	1MI1:A	1	1534	6	50873	5.52727	1.70969	0.187855	1
PF09032	Siah-Interact_N	Siah interacting protein; N terminal	4QO5:A	1	1534	6	50873	5.52727	1.70969	0.187855	1
PF08768	DUF1794	Domain of unknown function (DUF1794)	3IA8:A	1	1534	6	50873	5.52727	1.70969	0.187855	1
PF12217	End_beta_propel	Catalytic beta propeller domain of bacteriophage endosialidase	3GVJ:A	1	1534	6	50873	5.52727	1.70969	0.187855	1
PF08220	HTH_DeoR	DeoR-like helix-turn-helix domain	2F3X:A	1	1534	6	50873	5.52727	1.70969	0.187855	1
PF01588	tRNA_bind	Putative tRNA binding domain	3BU2:A_4P75:A_3PCO:B	3	1534	49	50873	2.03043	0.708246	0.195195	1
PF00364	Biotin_lipoyl	Biotin-requiring enzyme	5KS8:C_3N6R:A_2EVB:A_1GJX:A_4QSH:A	5	1534	86	50873	1.92812	0.656544	0.195761	1
PF01766	Birna_VP2	Birnavirus VP2 protein	3IDE:A_2GSY:A	2	1534	26	50873	2.55105	0.936504	0.197467	1
PF00360	PHY	Phytochrome region	5MG1:A_6FHT:A	2	1534	26	50873	2.55105	0.936504	0.197467	1
PF16884	ADH_N_2	N-terminal domain of oxidoreductase	1V3T:A_2Y05:A	2	1534	26	50873	2.55105	0.936504	0.197467	1
PF07703	A2M_N_2	Alpha-2-macroglobulin family N-terminal region	4ACQ:A_4RTD:A_4D94:A	3	1534	50	50873	1.98982	0.688043	0.202729	1
PF08402	TOBE_2	TOBE domain	1OXT:A_1Z47:A_1V43:A	3	1534	50	50873	1.98982	0.688043	0.202729	1
PF02348	CTP_transf_3	Cytidylyltransferase	3JTJ:A_2Y6P:A	2	1534	27	50873	2.45656	0.898764	0.208229	1
PF02452	PemK_toxin	PemK-like; MazF-like toxin of type II toxin-antitoxin system	5WYG:A_2C06:A	2	1534	27	50873	2.45656	0.898764	0.208229	1
PF02880	PGM_PMM_III	Phosphoglucomutase/phosphomannomutase; alpha/beta/alpha domain III	2F7L:A_3UW2:A	2	1534	27	50873	2.45656	0.898764	0.208229	1
PF01829	Peptidase_A6	Peptidase A6 family	4FSJ:A_4FTS:A	2	1534	27	50873	2.45656	0.898764	0.208229	1
PF00565	SNase	Staphylococcal nuclease homologue	4B9X:A_3BDL:A	2	1534	27	50873	2.45656	0.898764	0.208229	1
PF02879	PGM_PMM_II	Phosphoglucomutase/phosphomannomutase; alpha/beta/alpha domain II	2F7L:A_3UW2:A	2	1534	27	50873	2.45656	0.898764	0.208229	1
PF01497	Peripla_BP_2	Periplasmic binding protein	4MX8:A_5CR9:A_4M7O:A_3GFV:A_5B4Z:A	5	1534	91	50873	1.82218	0.600032	0.208888	1
PF02881	SRP54_N	SRP54-type protein; helical bundle domain	2Q9C:A_5GAD:l_6CY5:A	3	1534	51	50873	1.9508	0.66824	0.21033	1
PF01421	Reprolysin	Reprolysin (M12B) family zinc metalloprotease	3HYG:A_2JIH:A_2RJQ:A	3	1534	51	50873	1.9508	0.66824	0.21033	1
PF09246	PHAT	PHAT	5T0H:f	1	1534	7	50873	4.73766	1.55554	0.211639	1
PF02289	MCH	Cyclohydrolase (MCH)	4GVS:A	1	1534	7	50873	4.73766	1.55554	0.211639	1
PF14732	UAE_UbL	Ubiquitin/SUMO-activating enzyme ubiquitin-like domain	3KYD:B	1	1534	7	50873	4.73766	1.55554	0.211639	1
PF13581	HATPase_c_2	Histidine kinase-like ATPase domain	3KE6:A	1	1534	7	50873	4.73766	1.55554	0.211639	1
PF02431	Chalcone	Chalcone-flavanone isomerase	4DOK:A	1	1534	7	50873	4.73766	1.55554	0.211639	1
PF11393	T4BSS_DotI_IcmL	Type-IV b secretion system; inner-membrane complex component	3WZ5:A	1	1534	7	50873	4.73766	1.55554	0.211639	1
PF16010	CDH-cyt	Cytochrome domain of cellobiose dehydrogenase	4QI6:A	1	1534	7	50873	4.73766	1.55554	0.211639	1
PF01024	Colicin	Colicin pore forming domain	1RH1:A	1	1534	7	50873	4.73766	1.55554	0.211639	1
PF14537	Cytochrom_c3_2	Cytochrome c3	1KSS:A	1	1534	7	50873	4.73766	1.55554	0.211639	1
PF14265	DUF4355	Domain of unknown function (DUF4355)	6B0X:a	1	1534	7	50873	4.73766	1.55554	0.211639	1
PF09085	Adhes-Ig_like	Adhesion molecule; immunoglobulin-like	4HBQ:A	1	1534	7	50873	4.73766	1.55554	0.211639	1
PF14870	PSII_BNR	Photosynthesis system II assembly factor YCF48	4LGN:A	1	1534	7	50873	4.73766	1.55554	0.211639	1
PF02015	Glyco_hydro_45	Glycosyl hydrolase family 45	5H4U:A	1	1534	7	50873	4.73766	1.55554	0.211639	1
PF10487	Nup188	Nucleoporin subcomplex protein binding to Pom34	5HB4:B	1	1534	7	50873	4.73766	1.55554	0.211639	1
PF08124	Lyase_8_N	Polysaccharide lyase family 8; N terminal alpha-helical domain	3VSM:A	1	1534	7	50873	4.73766	1.55554	0.211639	1
PF11638	DnaA_N	DnaA N-terminal domain	2Z4S:A	1	1534	7	50873	4.73766	1.55554	0.211639	1
PF07528	DZF	DZF domain	5DV7:C	1	1534	7	50873	4.73766	1.55554	0.211639	1
PF15177	IL28A	Interleukin-28A	3HHC:A	1	1534	7	50873	4.73766	1.55554	0.211639	1
PF13086	AAA_11	AAA domain	4B3G:A	1	1534	7	50873	4.73766	1.55554	0.211639	1
PF11724	YvbH_ext	YvbH-like oligomerisation region	5CWM:A	1	1534	7	50873	4.73766	1.55554	0.211639	1
PF14572	Pribosyl_synth	Phosphoribosyl synthetase-associated domain	3QW4:B_5HKI:A_2P1Z:A	3	1534	52	50873	1.91329	0.648822	0.217991	1
PF07677	A2M_recep	A-macroglobulin receptor	4ACQ:A_5HCE:A_4D94:A	3	1534	52	50873	1.91329	0.648822	0.217991	1
PF00698	Acyl_transf_1	Acyl transferase domain	5MY2:A_2QO3:A_3HMJ:G	3	1534	52	50873	1.91329	0.648822	0.217991	1
PF00408	PGM_PMM_IV	Phosphoglucomutase/phosphomannomutase; C-terminal domain	2F7L:A_3UW2:A	2	1534	28	50873	2.36883	0.862396	0.219049	1
PF03465	eRF1_3	eRF1 domain 3	3OBY:A_3J15:A	2	1534	28	50873	2.36883	0.862396	0.219049	1
PF03459	TOBE	TOBE domain	1GUO:A_1H9J:A	2	1534	28	50873	2.36883	0.862396	0.219049	1
PF13540	RCC1_2	Regulator of chromosome condensation (RCC1) repeat	4X33:B_4D4P:A	2	1534	28	50873	2.36883	0.862396	0.219049	1
PF17137	DUF5110	Domain of unknown function (DUF5110)	5DKX:A_4XPO:A	2	1534	29	50873	2.28715	0.827305	0.229915	1
PF02436	PYC_OADA	Conserved carboxylase domain	5KS8:C_4QSH:A	2	1534	29	50873	2.28715	0.827305	0.229915	1
PF03464	eRF1_2	eRF1 domain 2	3OBY:A_3J15:A	2	1534	29	50873	2.28715	0.827305	0.229915	1
PF02878	PGM_PMM_I	Phosphoglucomutase/phosphomannomutase; alpha/beta/alpha domain I	2F7L:A_3UW2:A	2	1534	29	50873	2.28715	0.827305	0.229915	1
PF09376	NurA	NurA domain	2YGK:A	1	1534	8	50873	4.14545	1.42201	0.234726	1
PF05726	Pirin_C	Pirin C-terminal cupin domain	6D0P:A	1	1534	8	50873	4.14545	1.42201	0.234726	1
PF01273	LBP_BPI_CETP	LBP / BPI / CETP family; N-terminal domain	4EWS:A	1	1534	8	50873	4.14545	1.42201	0.234726	1
PF00860	Xan_ur_permease	Permease family	5IOF:A	1	1534	8	50873	4.14545	1.42201	0.234726	1
PF12684	DUF3799	PDDEXK-like domain of unknown function (DUF3799)	4CEI:A	1	1534	8	50873	4.14545	1.42201	0.234726	1
PF04898	Glu_syn_central	Glutamate synthase central domain	1OFD:A	1	1534	8	50873	4.14545	1.42201	0.234726	1
PF13964	Kelch_6	Kelch motif	5C86:A	1	1534	8	50873	4.14545	1.42201	0.234726	1
PF05067	Mn_catalase	Manganese containing catalase	2V8T:A	1	1534	8	50873	4.14545	1.42201	0.234726	1
PF03175	DNA_pol_B_2	DNA polymerase type B; organellar and viral	2PYJ:A	1	1534	8	50873	4.14545	1.42201	0.234726	1
PF00734	CBM_1	Fungal cellulose binding domain	4QI6:A	1	1534	8	50873	4.14545	1.42201	0.234726	1
PF01645	Glu_synthase	Conserved region in glutamate synthase	1OFD:A	1	1534	8	50873	4.14545	1.42201	0.234726	1
PF00330	Aconitase	Aconitase family (aconitate hydratase)	3SN2:A	1	1534	8	50873	4.14545	1.42201	0.234726	1
PF12214	TPX2_importin	Cell cycle regulated microtubule associated protein	6BJC:T	1	1534	8	50873	4.14545	1.42201	0.234726	1
PF14031	D-ser_dehydrat	Putative serine dehydratase domain	4V15:A	1	1534	8	50873	4.14545	1.42201	0.234726	1
PF05860	Haemagg_act	haemagglutination activity domain	4RT6:A	1	1534	8	50873	4.14545	1.42201	0.234726	1
PF02156	Glyco_hydro_26	Glycosyl hydrolase family 26	2BVT:A	1	1534	8	50873	4.14545	1.42201	0.234726	1
PF03950	tRNA-synt_1c_C	tRNA synthetases class I (E and Q); anti-codon binding domain	3AII:A	1	1534	8	50873	4.14545	1.42201	0.234726	1
PF14804	Jag_N	Jag N-terminus	3GKU:A	1	1534	8	50873	4.14545	1.42201	0.234726	1
PF02347	GDC-P	Glycine cleavage system P-protein	1WYU:A	1	1534	8	50873	4.14545	1.42201	0.234726	1
PF06725	3D	3D domain	2G5D:A	1	1534	8	50873	4.14545	1.42201	0.234726	1
PF08299	Bac_DnaA_C	Bacterial dnaA protein helix-turn-helix	2Z4S:A	1	1534	8	50873	4.14545	1.42201	0.234726	1
PF13897	GOLD_2	Golgi-dynamics membrane-trafficking	5LZ6:A	1	1534	8	50873	4.14545	1.42201	0.234726	1
PF04268	SoxG	Sarcosine oxidase; gamma subunit family	1NRK:A	1	1534	8	50873	4.14545	1.42201	0.234726	1
PF02358	Trehalose_PPase	Trehalose-phosphatase	5DX9:A	1	1534	8	50873	4.14545	1.42201	0.234726	1
PF00310	GATase_2	Glutamine amidotransferases class-II	1OFD:A	1	1534	8	50873	4.14545	1.42201	0.234726	1
PF00868	Transglut_N	Transglutaminase family	1G0D:A	1	1534	8	50873	4.14545	1.42201	0.234726	1
PF01678	DAP_epimerase	Diaminopimelate epimerase	4IJZ:A_3FVE:A	2	1534	30	50873	2.21091	0.793403	0.240813	1
PF13380	CoA_binding_2	CoA binding domain	1Y81:A_4YAJ:A	2	1534	30	50873	2.21091	0.793403	0.240813	1
PF13460	NAD_binding_10	NAD(P)H-binding	3H2S:A_4JGB:A	2	1534	30	50873	2.21091	0.793403	0.240813	1
PF08546	ApbA_C	Ketopantoate reductase PanE/ApbA C terminal	4OL9:A_3HWR:A	2	1534	31	50873	2.13959	0.760614	0.251733	1
PF02558	ApbA	Ketopantoate reductase PanE/ApbA	4OL9:A_3HWR:A	2	1534	31	50873	2.13959	0.760614	0.251733	1
PF08762	CRPV_capsid	CRPV capsid protein like	3NAP:C_5CDC:B	2	1534	31	50873	2.13959	0.760614	0.251733	1
PF00644	PARP	Poly(ADP-ribose) polymerase catalytic domain	3HKV:A_5LX6:A_4L7N:A	3	1534	57	50873	1.74545	0.557015	0.257043	1
PF03318	ETX_MTX2	Clostridium epsilon toxin ETX/Bacillus mosquitocidal toxin MTX2	2ZTB:A	1	1534	9	50873	3.68485	1.30423	0.257137	1
PF09271	LAG1-DNAbind	LAG1; DNA binding	3V79:C	1	1534	9	50873	3.68485	1.30423	0.257137	1
PF14279	HNH_5	HNH endonuclease	5EW5:A	1	1534	9	50873	3.68485	1.30423	0.257137	1
PF14274	DUF4361	Domain of unknown function (DUF4361)	3N91:A	1	1534	9	50873	3.68485	1.30423	0.257137	1
PF03054	tRNA_Me_trans	tRNA methyl transferase	2HMA:A	1	1534	9	50873	3.68485	1.30423	0.257137	1
PF04049	ANAPC8	Anaphase promoting complex subunit 8 / Cdc23	5A31:C	1	1534	9	50873	3.68485	1.30423	0.257137	1
PF07005	DUF1537	Putative sugar-binding N-terminal domain	4XFR:A	1	1534	9	50873	3.68485	1.30423	0.257137	1
PF08716	nsp7	nsp7 replicase	2AHM:A	1	1534	9	50873	3.68485	1.30423	0.257137	1
PF17042	DUF1357_C	Putative nucleotide-binding of sugar-metabolising enzyme	4XFR:A	1	1534	9	50873	3.68485	1.30423	0.257137	1
PF04493	Endonuclease_5	Endonuclease V	3GOC:A	1	1534	9	50873	3.68485	1.30423	0.257137	1
PF03442	CBM_X2	Carbohydrate binding domain X2	4V2X:A	1	1534	9	50873	3.68485	1.30423	0.257137	1
PF09663	Amido_AtzD_TrzD	Amidohydrolase ring-opening protein (Amido_AtzD_TrzD)	5HXU:A	1	1534	9	50873	3.68485	1.30423	0.257137	1
PF11260	Spidroin_MaSp	Major ampullate spidroin 1 and 2	2K3P:A	1	1534	9	50873	3.68485	1.30423	0.257137	1
PF09019	EcoRII-C	EcoRII C terminal	2GB7:A	1	1534	9	50873	3.68485	1.30423	0.257137	1
PF16912	Glu_dehyd_C	Glucose dehydrogenase C-terminus	3WID:A	1	1534	9	50873	3.68485	1.30423	0.257137	1
PF05738	Cna_B	Cna protein B-type domain	4OQ1:A	1	1534	9	50873	3.68485	1.30423	0.257137	1
PF00983	Tymo_coat	Tymovirus coat protein	1W39:A	1	1534	9	50873	3.68485	1.30423	0.257137	1
PF06415	iPGM_N	BPG-independent PGAM N-terminus (iPGM_N)	3NVL:A	1	1534	9	50873	3.68485	1.30423	0.257137	1
PF11598	COMP	Cartilage oligomeric matrix protein	5J0I:A	1	1534	9	50873	3.68485	1.30423	0.257137	1
PF09270	BTD	Beta-trefoil DNA-binding domain	3V79:C	1	1534	9	50873	3.68485	1.30423	0.257137	1
PF02678	Pirin	Pirin	6D0P:A	1	1534	9	50873	3.68485	1.30423	0.257137	1
PF14602	Hexapep_2	Hexapeptide repeat of succinyl-transferase	3FSY:A_1OCX:A_3IGJ:A_6AMY:A_3TDT:A	5	1534	105	50873	1.57922	0.456931	0.259149	1
PF00162	PGK	Phosphoglycerate kinase	3Q3V:A_4EHJ:A	2	1534	32	50873	2.07273	0.728865	0.262665	1
PF09754	PAC2	PAC2 family	2WAM:A_3MNF:A	2	1534	32	50873	2.07273	0.728865	0.262665	1
PF05922	Inhibitor_I9	Peptidase inhibitor I9	2ZWP:A_5VLA:A	2	1534	32	50873	2.07273	0.728865	0.262665	1
PF01335	DED	Death effector domain	2F1S:A_2BBZ:A	2	1534	32	50873	2.07273	0.728865	0.262665	1
PF03722	Hemocyanin_N	Hemocyanin; all-alpha domain	3GWJ:A_1HCY:A	2	1534	33	50873	2.00992	0.698093	0.273597	1
PF00927	Transglut_C	Transglutaminase family; C-terminal ig like domain	4RTD:A_1G0D:A	2	1534	33	50873	2.00992	0.698093	0.273597	1
PF00372	Hemocyanin_M	Hemocyanin; copper containing domain	3GWJ:A_1HCY:A	2	1534	33	50873	2.00992	0.698093	0.273597	1
PF03060	NMO	Nitronate monooxygenase	3BW2:A_3HMJ:G	2	1534	33	50873	2.00992	0.698093	0.273597	1
PF02369	Big_1	Bacterial Ig-like domain (group 1)	5LDY:A_5EUV:A	2	1534	33	50873	2.00992	0.698093	0.273597	1
PF10576	EndIII_4Fe-2S	Iron-sulfur binding domain of endonuclease III	2ABK:A	1	1534	10	50873	3.31636	1.19887	0.278891	1
PF12186	AcylCoA_dehyd_C	Acyl-CoA dehydrogenase C terminal	5CWO:A	1	1534	10	50873	3.31636	1.19887	0.278891	1
PF09651	Cas_APE2256	CRISPR-associated protein (Cas_APE2256)	2WTE:A	1	1534	10	50873	3.31636	1.19887	0.278891	1
PF06397	Desulfoferrod_N	Desulfoferrodoxin; N-terminal domain	1Y07:A	1	1534	10	50873	3.31636	1.19887	0.278891	1
PF10214	Rrn6	RNA polymerase I-specific transcription-initiation factor	5O7X:A	1	1534	10	50873	3.31636	1.19887	0.278891	1
PF14374	Ribos_L4_asso_C	60S ribosomal protein L4 C-terminal domain	5TQB:A	1	1534	10	50873	3.31636	1.19887	0.278891	1
PF04379	DUF525	ApaG domain	5HDW:A	1	1534	10	50873	3.31636	1.19887	0.278891	1
PF08529	NusA_N	NusA N-terminal domain	1HH2:P	1	1534	10	50873	3.31636	1.19887	0.278891	1
PF06321	P_gingi_FimA	Major fimbrial subunit protein (FimA)	3LIU:A	1	1534	10	50873	3.31636	1.19887	0.278891	1
PF13641	Glyco_tranf_2_3	Glycosyltransferase like family 2	3O3P:A	1	1534	10	50873	3.31636	1.19887	0.278891	1
PF04227	Indigoidine_A	Indigoidine synthase A like protein	1VKM:A	1	1534	10	50873	3.31636	1.19887	0.278891	1
PF09107	SelB-wing_3	Elongation factor SelB; winged helix	4ZU9:A	1	1534	10	50873	3.31636	1.19887	0.278891	1
PF08068	DKCLD	DKCLD (NUC011) domain	2APO:A	1	1534	10	50873	3.31636	1.19887	0.278891	1
PF01509	TruB_N	TruB family pseudouridylate synthase (N terminal domain)	2APO:A	1	1534	10	50873	3.31636	1.19887	0.278891	1
PF07966	A1_Propeptide	A1 Propeptide	5MLG:A	1	1534	10	50873	3.31636	1.19887	0.278891	1
PF14478	DUF4430	Domain of unknown function (DUF4430)	3KQ4:A	1	1534	10	50873	3.31636	1.19887	0.278891	1
PF08204	V-set_CD47	CD47 immunoglobulin-like domain	3V2A:R	1	1534	10	50873	3.31636	1.19887	0.278891	1
PF11935	DUF3453	Domain of unknown function (DUF3453)	5FRR:A	1	1534	10	50873	3.31636	1.19887	0.278891	1
PF01326	PPDK_N	Pyruvate phosphate dikinase; PEP/pyruvate binding domain	1DIK:A	1	1534	10	50873	3.31636	1.19887	0.278891	1
PF13431	TPR_17	Tetratricopeptide repeat	2XGM:A	1	1534	10	50873	3.31636	1.19887	0.278891	1
PF15518	L_protein_N	L protein N-terminus	4TT0:A	1	1534	10	50873	3.31636	1.19887	0.278891	1
PF13466	STAS_2	STAS domain	4QTP:A	1	1534	10	50873	3.31636	1.19887	0.278891	1
PF07975	C1_4	TFIIH C1-like domain	1Z60:A	1	1534	10	50873	3.31636	1.19887	0.278891	1
PF02839	CBM_5_12	Carbohydrate binding domain	4MB5:A	1	1534	10	50873	3.31636	1.19887	0.278891	1
PF10609	ParA	NUBPL iron-transfer P-loop NTPase	1HYQ:A	1	1534	10	50873	3.31636	1.19887	0.278891	1
PF13735	tRNA_NucTran2_2	tRNA nucleotidyltransferase domain 2 putative	1MIY:A	1	1534	10	50873	3.31636	1.19887	0.278891	1
PF12110	Nup96	Nuclear protein 96	3JRO:A	1	1534	10	50873	3.31636	1.19887	0.278891	1
PF00206	Lyase_1	Lyase	1I0A:A_1JSW:A_5XNY:A_2E9F:A_3RRP:A_4NLE:A	6	1534	121	50873	1.64448	0.497423	0.280428	1
PF00294	PfkB	pfkB family carbohydrate kinase	4WJM:A_5BYD:A_4KAL:A_2A9Z:A_3LKI:A_3UBO:A	6	1534	122	50873	1.631	0.489192	0.282135	1
PF08264	Anticodon_1	Anticodon-binding domain of tRNA	2BYT:A_2D54:A	2	1534	34	50873	1.9508	0.66824	0.284522	1
PF03723	Hemocyanin_C	Hemocyanin; ig-like domain	3GWJ:A_1HCY:A	2	1534	34	50873	1.9508	0.66824	0.284522	1
PF01472	PUA	PUA domain	2Q07:A_2APO:A	2	1534	34	50873	1.9508	0.66824	0.284522	1
PF10397	ADSL_C	Adenylosuccinate lyase C-terminus	5XNY:A_4NLE:A	2	1534	34	50873	1.9508	0.66824	0.284522	1
PF02844	GARS_N	Phosphoribosylglycinamide synthetase; N domain	2Z04:A_2PN1:A	2	1534	34	50873	1.9508	0.66824	0.284522	1
PF01012	ETF	Electron transfer flavoprotein domain	3CLS:C_4KPU:B	2	1534	34	50873	1.9508	0.66824	0.284522	1
PF00225	Kinesin	Kinesin motor domain	2OWM:A_2WBE:C_3B6U:A_4BN2:A	4	1534	74	50873	1.79263	0.583683	0.293571	1
PF02885	Glycos_trans_3N	Glycosyl transferase family; helical bundle domain	3H5Q:A_4IJ1:A	2	1534	35	50873	1.89506	0.639253	0.295429	1
PF04539	Sigma70_r3	Sigma-70 region 3	5TW1:F_6C06:F	2	1534	35	50873	1.89506	0.639253	0.295429	1
PF07228	SpoIIE	Stage II sporulation protein E (SpoIIE)	3KE6:A_3PU9:A	2	1534	35	50873	1.89506	0.639253	0.295429	1
PF00173	Cyt-b5	Cytochrome b5-like Heme/Steroid binding domain	4ZR0:A_3R18:A	2	1534	35	50873	1.89506	0.639253	0.295429	1
PF00591	Glycos_transf_3	Glycosyl transferase family; a/b domain	3H5Q:A_4IJ1:A	2	1534	35	50873	1.89506	0.639253	0.295429	1
PF13343	SBP_bac_6	Bacterial extracellular solute-binding protein	5T1P:A_4R6Y:A	2	1534	35	50873	1.89506	0.639253	0.295429	1
PF00031	Cystatin	Cystatin domain	4ZM8:A_3L0R:A	2	1534	35	50873	1.89506	0.639253	0.295429	1
PF00692	dUTPase	dUTPase	1MQ7:A_4OOP:A_5EDD:A_4GK6:A	4	1534	75	50873	1.76873	0.57026	0.296717	1
PF13407	Peripla_BP_4	Periplasmic binding protein domain	4WT7:A_2QVC:A_4RWE:A_4RY9:A_4KVF:A_5DTE:A	6	1534	130	50873	1.53063	0.425679	0.299179	1
PF13607	Succ_CoA_lig	Succinyl-CoA ligase like flavodoxin domain	4YAJ:A	1	1534	11	50873	3.01487	1.10356	0.300007	1
PF08338	DUF1731	Domain of unknown function (DUF1731)	4B4O:A	1	1534	11	50873	3.01487	1.10356	0.300007	1
PF16403	DUF5011	Domain of unknown function (DUF5011)	4MB5:A	1	1534	11	50873	3.01487	1.10356	0.300007	1
PF13447	Multi-haem_cyto	Seven times multi-haem cytochrome CxxCH	4QO5:A	1	1534	11	50873	3.01487	1.10356	0.300007	1
PF01789	PsbP	PsbP	2XB3:A	1	1534	11	50873	3.01487	1.10356	0.300007	1
PF05357	Phage_Coat_A	Phage Coat Protein A	3KNQ:A	1	1534	11	50873	3.01487	1.10356	0.300007	1
PF01122	Cobalamin_bind	Eukaryotic cobalamin-binding protein	3KQ4:A	1	1534	11	50873	3.01487	1.10356	0.300007	1
PF00272	Cecropin	Cecropin family	2LA2:A	1	1534	11	50873	3.01487	1.10356	0.300007	1
PF11895	Peroxidase_ext	Fungal peroxidase extension region	4CZO:A	1	1534	11	50873	3.01487	1.10356	0.300007	1
PF08540	HMG_CoA_synt_C	Hydroxymethylglutaryl-coenzyme A synthase C terminal	5HWO:A	1	1534	11	50873	3.01487	1.10356	0.300007	1
PF04587	ADP_PFK_GK	ADP-specific Phosphofructokinase/Glucokinase conserved region	5CK7:A	1	1534	11	50873	3.01487	1.10356	0.300007	1
PF01493	GXGXG	GXGXG motif	1OFD:A	1	1534	11	50873	3.01487	1.10356	0.300007	1
PF05207	zf-CSL	CSL zinc finger	4D4P:A	1	1534	11	50873	3.01487	1.10356	0.300007	1
PF01124	MAPEG	MAPEG family	4NTF:A	1	1534	11	50873	3.01487	1.10356	0.300007	1
PF16472	DUF5050	Domain of unknown function (DUF5050)	3S25:A	1	1534	11	50873	3.01487	1.10356	0.300007	1
PF16570	GramPos_pilinD3	Gram-positive pilin backbone subunit 3; Cna-B-like domain	4OQ1:A	1	1534	11	50873	3.01487	1.10356	0.300007	1
PF16016	DUF4782	Domain of unknown function (DUF4782)	5YQQ:A	1	1534	11	50873	3.01487	1.10356	0.300007	1
PF07993	NAD_binding_4	Male sterility protein	5MSC:A	1	1534	11	50873	3.01487	1.10356	0.300007	1
PF04472	SepF	Protein of unknown function (DUF552)	3ZIG:A	1	1534	11	50873	3.01487	1.10356	0.300007	1
PF02801	Ketoacyl-synt_C	Beta-ketoacyl synthase; C-terminal domain	1TQY:B_5MY2:A_5ERB:A_4C73:A_2QO3:A_5AB4:A	6	1534	131	50873	1.51894	0.418016	0.301703	1
PF01118	Semialdhyde_dh	Semialdehyde dehydrogenase; NAD binding domain	2GZ3:A_5JW6:A_2YV3:A_4ZIC:D	4	1534	77	50873	1.72279	0.543943	0.303419	1
PF02597	ThiS	ThiS family	2LJI:A_4HRS:A	2	1534	36	50873	1.84242	0.611082	0.30631	1
PF00224	PK	Pyruvate kinase; barrel domain	2E28:A_4HYW:B	2	1534	37	50873	1.79263	0.583683	0.317158	1
PF09334	tRNA-synt_1g	tRNA synthetases class I (M)	2BYT:A_2D54:A	2	1534	37	50873	1.79263	0.583683	0.317158	1
PF00481	PP2C	Protein phosphatase 2C	4OIC:B_4N0G:A	2	1534	37	50873	1.79263	0.583683	0.317158	1
PF06283	ThuA	Trehalose utilisation	1T0B:A	1	1534	12	50873	2.76364	1.01655	0.320505	1
PF01933	UPF0052	Uncharacterised protein family UPF0052	2P0Y:A	1	1534	12	50873	2.76364	1.01655	0.320505	1
PF16198	TruB_C_2	tRNA pseudouridylate synthase B C-terminal domain	2APO:A	1	1534	12	50873	2.76364	1.01655	0.320505	1
PF02733	Dak1	Dak1 domain	1OI3:A	1	1534	12	50873	2.76364	1.01655	0.320505	1
PF03830	PTSIIB_sorb	PTS system sorbose subfamily IIB component	3EYE:A	1	1534	12	50873	2.76364	1.01655	0.320505	1
PF06445	GyrI-like	GyrI-like small molecule binding domain	5KAX:A	1	1534	12	50873	2.76364	1.01655	0.320505	1
PF08996	zf-DNA_Pol	DNA Polymerase alpha zinc finger	5EXR:C	1	1534	12	50873	2.76364	1.01655	0.320505	1
PF07995	GSDH	Glucose / Sorbosone dehydrogenase	2ISM:A	1	1534	12	50873	2.76364	1.01655	0.320505	1
PF07562	NCD3G	Nine Cysteines Domain of family 3 GPCR	5X2N:B	1	1534	12	50873	2.76364	1.01655	0.320505	1
PF13844	Glyco_transf_41	Glycosyl transferase family 41	2XGM:A	1	1534	12	50873	2.76364	1.01655	0.320505	1
PF13355	DUF4101	Protein of unknown function (DUF4101)	5KPE:A	1	1534	12	50873	2.76364	1.01655	0.320505	1
PF08438	MMR_HSR1_C	GTPase of unknown function C-terminal	1UDX:A	1	1534	12	50873	2.76364	1.01655	0.320505	1
PF02984	Cyclin_C	Cyclin; C-terminal domain	2W96:A	1	1534	12	50873	2.76364	1.01655	0.320505	1
PF16369	GH43_C	C-terminal of Glycosyl hydrolases family 43	4KCA:A	1	1534	12	50873	2.76364	1.01655	0.320505	1
PF02561	FliS	Flagellar protein FliS	5CWO:A	1	1534	12	50873	2.76364	1.01655	0.320505	1
PF03211	Pectate_lyase	Pectate lyase	4Z06:A	1	1534	12	50873	2.76364	1.01655	0.320505	1
PF00055	Laminin_N	Laminin N-terminal (Domain VI)	4AQT:A	1	1534	12	50873	2.76364	1.01655	0.320505	1
PF01289	Thiol_cytolysin	Thiol-activated cytolysin	3HVN:A	1	1534	12	50873	2.76364	1.01655	0.320505	1
PF00217	ATP-gua_Ptrans	ATP:guanido phosphotransferase; C-terminal catalytic domain	1QK1:A_1CRK:A	2	1534	38	50873	1.74545	0.557015	0.327966	1
PF02807	ATP-gua_PtransN	ATP:guanido phosphotransferase; N-terminal domain	1QK1:A_1CRK:A	2	1534	38	50873	1.74545	0.557015	0.327966	1
PF03917	GSH_synth_ATP	Eukaryotic glutathione synthase; ATP binding domain	2WYO:A_5OEU:A	2	1534	38	50873	1.74545	0.557015	0.327966	1
PF01403	Sema	Sema domain	1OLZ:A_5L5G:A	2	1534	38	50873	1.74545	0.557015	0.327966	1
PF02403	Seryl_tRNA_N	Seryl-tRNA synthetase N-terminal domain	4ABY:A_4AD8:A	2	1534	39	50873	1.7007	0.531039	0.338725	1
PF01409	tRNA-synt_2d	tRNA synthetases class II core domain (F)	2DU6:A_2DU7:A_4P75:A_3PCO:B	4	1534	86	50873	1.54249	0.433401	0.339398	1
PF02410	RsfS	Ribosomal silencing factor during starvation	2ID1:A	1	1534	13	50873	2.55105	0.936504	0.340402	1
PF15902	Sortilin-Vps10	Sortilin; neurotensin receptor 3;	4LGN:A	1	1534	13	50873	2.55105	0.936504	0.340402	1
PF14789	THDPS_M	Tetrahydrodipicolinate N-succinyltransferase middle	3FSY:A	1	1534	13	50873	2.55105	0.936504	0.340402	1
PF07717	OB_NTP_bind	Oligonucleotide/oligosaccharide-binding (OB)-fold	6BK8:P	1	1534	13	50873	2.55105	0.936504	0.340402	1
PF14832	Tautomerase_3	Putative oxalocrotonate tautomerase enzyme	5UIF:A	1	1534	13	50873	2.55105	0.936504	0.340402	1
PF08567	PH_TFIIH	TFIIH p62 subunit; N-terminal domain	4EKU:A	1	1534	13	50873	2.55105	0.936504	0.340402	1
PF11648	RIG-I_C-RD	C-terminal domain of RIG-I	4GL2:A	1	1534	13	50873	2.55105	0.936504	0.340402	1
PF13500	AAA_26	AAA domain	4A0G:A	1	1534	13	50873	2.55105	0.936504	0.340402	1
PF03165	MH1	MH1 domain	5X6M:B	1	1534	13	50873	2.55105	0.936504	0.340402	1
PF04551	GcpE	GcpE protein	4S3B:A	1	1534	13	50873	2.55105	0.936504	0.340402	1
PF07571	TAF6_C	TAF6 C-terminal HEAT repeat domain	5A31:C	1	1534	13	50873	2.55105	0.936504	0.340402	1
PF16004	EFTUD2	116 kDa U5 small nuclear ribonucleoprotein component N-terminus	3JB9:B	1	1534	13	50873	2.55105	0.936504	0.340402	1
PF14466	PLCC	PLAT/LH2 and C2-like Ca2+-binding lipoprotein	2LG7:A	1	1534	13	50873	2.55105	0.936504	0.340402	1
PF04408	HA2	Helicase associated domain (HA2)	6BK8:P	1	1534	13	50873	2.55105	0.936504	0.340402	1
PF01521	Fe-S_biosyn	Iron-sulphur cluster biosynthesis	1R94:A	1	1534	13	50873	2.55105	0.936504	0.340402	1
PF02900	LigB	Catalytic LigB subunit of aromatic ring-opening dioxygenase	3VSJ:A	1	1534	13	50873	2.55105	0.936504	0.340402	1
PF09704	Cas_Cas5d	CRISPR-associated protein (Cas_Cas5)	4MJK:A	1	1534	13	50873	2.55105	0.936504	0.340402	1
PF14790	THDPS_N	Tetrahydrodipicolinate N-succinyltransferase N-terminal	3FSY:A	1	1534	13	50873	2.55105	0.936504	0.340402	1
PF06028	DUF915	Alpha/beta hydrolase of unknown function (DUF915)	2ZYR:A	1	1534	13	50873	2.55105	0.936504	0.340402	1
PF01584	CheW	CheW-like domain	2HO9:A	1	1534	13	50873	2.55105	0.936504	0.340402	1
PF00499	Oxidored_q3	NADH-ubiquinone/plastoquinone oxidoreductase chain 6	5XTC:m	1	1534	13	50873	2.55105	0.936504	0.340402	1
PF02011	Glyco_hydro_48	Glycosyl hydrolase family 48	4TXT:A	1	1534	13	50873	2.55105	0.936504	0.340402	1
PF01938	TRAM	TRAM domain	2JJQ:A	1	1534	14	50873	2.36883	0.862396	0.359716	1
PF01043	SecA_PP_bind	SecA preprotein cross-linking domain	1NL3:A	1	1534	14	50873	2.36883	0.862396	0.359716	1
PF01513	NAD_kinase	ATP-NAD kinase	3PFN:A	1	1534	14	50873	2.36883	0.862396	0.359716	1
PF16353	DUF4981	Domain of unknown function(DUF4981)	6ETZ:A	1	1534	14	50873	2.36883	0.862396	0.359716	1
PF17440	Thiol_cytolys_C	Thiol-activated cytolysin beta sandwich domain	3HVN:A	1	1534	14	50873	2.36883	0.862396	0.359716	1
PF00395	SLH	S-layer homology domain	4AQ1:C	1	1534	14	50873	2.36883	0.862396	0.359716	1
PF09177	Syntaxin-6_N	Syntaxin 6; N-terminal	4AD8:A	1	1534	14	50873	2.36883	0.862396	0.359716	1
PF07541	EIF_2_alpha	Eukaryotic translation initiation factor 2 alpha subunit	2AHO:B	1	1534	14	50873	2.36883	0.862396	0.359716	1
PF01079	Hint	Hint module	1AT0:A	1	1534	14	50873	2.36883	0.862396	0.359716	1
PF10585	UBA_e1_thiolCys	Ubiquitin-activating enzyme active site	3KYD:B	1	1534	14	50873	2.36883	0.862396	0.359716	1
PF02929	Bgal_small_N	Beta galactosidase small chain	6ETZ:A	1	1534	14	50873	2.36883	0.862396	0.359716	1
PF01287	eIF-5a	Eukaryotic elongation factor 5A hypusine; DNA-binding OB fold	1KHI:A	1	1534	14	50873	2.36883	0.862396	0.359716	1
PF02887	PK_C	Pyruvate kinase; alpha/beta domain	2E28:A_4HYW:B	2	1534	41	50873	1.61774	0.481029	0.360076	1
PF13510	Fer2_4	2Fe-2S iron-sulfur cluster binding domain	3AD8:A_2GAG:A	2	1534	41	50873	1.61774	0.481029	0.360076	1
PF01880	Desulfoferrodox	Desulfoferrodoxin	4BFF:A_1Y07:A	2	1534	41	50873	1.61774	0.481029	0.360076	1
PF03496	ADPrib_exo_Tox	ADP-ribosyltransferase exoenzyme	1QS1:A_1QS2:A	2	1534	41	50873	1.61774	0.481029	0.360076	1
PF04545	Sigma70_r4	Sigma-70; region 4	5TW1:F_6C06:F	2	1534	41	50873	1.61774	0.481029	0.360076	1
PF00668	Condensation	Condensation domain	4TX3:B_4HVM:A	2	1534	41	50873	1.61774	0.481029	0.360076	1
PF01590	GAF	GAF domain	5MG1:A_5VIQ:A_4ZRR:A_6FHT:A	4	1534	91	50873	1.45774	0.376888	0.362664	1
PF01583	APS_kinase	Adenylylsulphate kinase	1D6J:A_3CR7:A	2	1534	42	50873	1.57922	0.456931	0.370655	1
PF00390	malic	Malic enzyme; N-terminal domain	2HAE:A_5CEE:A	2	1534	42	50873	1.57922	0.456931	0.370655	1
PF03949	Malic_M	Malic enzyme; NAD binding domain	2HAE:A_5CEE:A	2	1534	42	50873	1.57922	0.456931	0.370655	1
PF10415	FumaraseC_C	Fumarase C C-terminus	1JSW:A_3RRP:A	2	1534	42	50873	1.57922	0.456931	0.370655	1
PF00215	OMPdecase	Orotidine 5'-phosphate decarboxylase / HUMPS family	3QW4:B_3JR2:A_3QW3:A_3F4W:A	4	1534	93	50873	1.42639	0.355148	0.372473	1
PF00719	Pyrophosphatase	Inorganic pyrophosphatase	5WRT:A_2PRD:A_3EMJ:A_3TR4:A	4	1534	93	50873	1.42639	0.355148	0.372473	1
PF01424	R3H	R3H domain	3GKU:A	1	1534	15	50873	2.21091	0.793403	0.378464	1
PF08842	Mfa2	Fimbrillin-A associated anchor proteins Mfa1 and Mfa2	3R4R:A	1	1534	15	50873	2.21091	0.793403	0.378464	1
PF07516	SecA_SW	SecA Wing and Scaffold domain	1NL3:A	1	1534	15	50873	2.21091	0.793403	0.378464	1
PF07940	Hepar_II_III	Heparinase II/III-like protein	4NEI:A	1	1534	15	50873	2.21091	0.793403	0.378464	1
PF01903	CbiX	CbiX	2JH3:A	1	1534	15	50873	2.21091	0.793403	0.378464	1
PF08442	ATP-grasp_2	ATP-grasp domain	1SCU:B	1	1534	15	50873	2.21091	0.793403	0.378464	1
PF02610	Arabinose_Isome	L-arabinose isomerase	4R1P:A	1	1534	15	50873	2.21091	0.793403	0.378464	1
PF13184	KH_5	NusA-like KH domain	1HH2:P	1	1534	15	50873	2.21091	0.793403	0.378464	1
PF00995	Sec1	Sec1 family	4KMO:A	1	1534	15	50873	2.21091	0.793403	0.378464	1
PF00694	Aconitase_C	Aconitase C-terminal domain	3SN2:A	1	1534	15	50873	2.21091	0.793403	0.378464	1
PF01523	PmbA_TldD	Putative modulator of DNA gyrase	5NJF:A	1	1534	15	50873	2.21091	0.793403	0.378464	1
PF11762	Arabinose_Iso_C	L-arabinose isomerase C-terminal domain	4R1P:A	1	1534	15	50873	2.21091	0.793403	0.378464	1
PF10615	DUF2470	Protein of unknown function (DUF2470)	5BNC:A	1	1534	15	50873	2.21091	0.793403	0.378464	1
PF04896	AmoC	Ammonia monooxygenase/methane monooxygenase; subunit C	4PI2:G	1	1534	15	50873	2.21091	0.793403	0.378464	1
PF00506	Flu_NP	Influenza virus nucleoprotein	3TJ0:A	1	1534	15	50873	2.21091	0.793403	0.378464	1
PF06330	TRI5	Trichodiene synthase (TRI5)	4LA5:A	1	1534	15	50873	2.21091	0.793403	0.378464	1
PF01225	Mur_ligase	Mur ligase family; catalytic domain	4HV4:A_2F00:A	2	1534	44	50873	1.50744	0.410411	0.391595	1
PF08423	Rad51	Rad51	1SZP:A_3LDA:A	2	1534	44	50873	1.50744	0.410411	0.391595	1
PF02833	DHHA2	DHHA2 domain	1I74:A	1	1534	16	50873	2.07273	0.728865	0.396663	1
PF13374	TPR_10	Tetratricopeptide repeat	4Y6W:A	1	1534	16	50873	2.07273	0.728865	0.396663	1
PF06418	CTP_synth_N	CTP synthase N-terminus	1VCN:A	1	1534	16	50873	2.07273	0.728865	0.396663	1
PF12627	PolyA_pol_RNAbd	Probable RNA and SrmB- binding site of polymerase A	1MIY:A	1	1534	16	50873	2.07273	0.728865	0.396663	1
PF01743	PolyA_pol	Poly A polymerase head domain	1MIY:A	1	1534	16	50873	2.07273	0.728865	0.396663	1
PF01650	Peptidase_C13	Peptidase C13 family	4NOL:A	1	1534	16	50873	2.07273	0.728865	0.396663	1
PF07959	Fucokinase	L-fucokinase	5L6V:A	1	1534	16	50873	2.07273	0.728865	0.396663	1
PF04156	IncA	IncA protein	3GMG:A	1	1534	16	50873	2.07273	0.728865	0.396663	1
PF13481	AAA_25	AAA domain	5LKM:A	1	1534	16	50873	2.07273	0.728865	0.396663	1
PF00393	6PGD	6-phosphogluconate dehydrogenase; C-terminal domain	1PGJ:A	1	1534	16	50873	2.07273	0.728865	0.396663	1
PF08032	SpoU_sub_bind	RNA 2'-O ribose methyltransferase substrate binding	1X7P:A	1	1534	16	50873	2.07273	0.728865	0.396663	1
PF01515	PTA_PTB	Phosphate acetyl/butaryl transferase	3U9E:A	1	1534	16	50873	2.07273	0.728865	0.396663	1
PF00897	Orbi_VP7	Orbivirus inner capsid protein VP7	1AHS:A	1	1534	16	50873	2.07273	0.728865	0.396663	1
PF01029	NusB	NusB family	1EYV:A	1	1534	16	50873	2.07273	0.728865	0.396663	1
PF09173	eIF2_C	Initiation factor eIF2 gamma; C terminal	4ZU9:A	1	1534	16	50873	2.07273	0.728865	0.396663	1
PF12151	MVL	Mannan-binding protein	1ZHQ:A	1	1534	16	50873	2.07273	0.728865	0.396663	1
PF07831	PYNP_C	Pyrimidine nucleoside phosphorylase C-terminal domain	3H5Q:A	1	1534	16	50873	2.07273	0.728865	0.396663	1
PF14691	Fer4_20	Dihydroprymidine dehydrogenase domain II; 4Fe-4S cluster	5VJ7:A	1	1534	16	50873	2.07273	0.728865	0.396663	1
PF00459	Inositol_P	Inositol monophosphatase family	5ESY:A_2P3V:A	2	1534	45	50873	1.47394	0.387938	0.401946	1
PF01156	IU_nuc_hydro	Inosine-uridine preferring nucleoside hydrolase	1EZR:A_3B9G:A	2	1534	45	50873	1.47394	0.387938	0.401946	1
PF02889	Sec63	Sec63 Brl domain	4KIT:B_2Q0Z:X	2	1534	45	50873	1.47394	0.387938	0.401946	1
PF00532	Peripla_BP_1	Periplasmic binding proteins and sugar binding domain of LacI family	3CLK:A_4RK6:A	2	1534	45	50873	1.47394	0.387938	0.401946	1
PF02877	PARP_reg	Poly(ADP-ribose) polymerase; regulatory domain	4L7N:A	1	1534	17	50873	1.9508	0.66824	0.414329	1
PF02896	PEP-utilizers_C	PEP-utilising enzyme; TIM barrel domain	1DIK:A	1	1534	17	50873	1.9508	0.66824	0.414329	1
PF12900	Pyridox_ox_2	Pyridoxamine 5'-phosphate oxidase	3FKH:A	1	1534	17	50873	1.9508	0.66824	0.414329	1
PF03241	HpaB	4-hydroxyphenylacetate 3-hydroxylase C terminal	1U8V:A	1	1534	17	50873	1.9508	0.66824	0.414329	1
PF02760	HIN	HIN-200/IF120x domain	4JBM:A	1	1534	17	50873	1.9508	0.66824	0.414329	1
PF08797	HIRAN	HIRAN domain	3K2Y:A	1	1534	17	50873	1.9508	0.66824	0.414329	1
PF02464	CinA	Competence-damaged protein	4CT8:A	1	1534	17	50873	1.9508	0.66824	0.414329	1
PF14028	Lant_dehydr_C	Lantibiotic biosynthesis dehydratase C-term	5EHK:A	1	1534	17	50873	1.9508	0.66824	0.414329	1
PF17210	SdrD_B	SdrD B-like domain	2ZXQ:A	1	1534	17	50873	1.9508	0.66824	0.414329	1
PF11799	IMS_C	impB/mucB/samB family C-terminal domain	4DEZ:A	1	1534	17	50873	1.9508	0.66824	0.414329	1
PF11794	HpaB_N	4-hydroxyphenylacetate 3-hydroxylase N terminal	1U8V:A	1	1534	17	50873	1.9508	0.66824	0.414329	1
PF06367	Drf_FH3	Diaphanous FH3 Domain	4DVG:B	1	1534	17	50873	1.9508	0.66824	0.414329	1
PF07554	FIVAR	FIVAR domain	2DGJ:A	1	1534	17	50873	1.9508	0.66824	0.414329	1
PF00791	ZU5	ZU5 domain	2KXS:A	1	1534	17	50873	1.9508	0.66824	0.414329	1
PF01243	Putative_PNPOx	Pyridoxamine 5'-phosphate oxidase	5BNC:A_4ZKY:A_5JAB:A	3	1534	59	50873	1.68629	0.522528	0.431043	1
PF01004	Flavi_M	Flavivirus envelope glycoprotein M	5O6V:D	1	1534	18	50873	1.84242	0.611082	0.431477	1
PF07496	zf-CW	CW-type Zinc Finger	5OF9:A	1	1534	18	50873	1.84242	0.611082	0.431477	1
PF01274	Malate_synthase	Malate synthase	5VFB:A	1	1534	18	50873	1.84242	0.611082	0.431477	1
PF16640	Big_3_5	Bacterial Ig-like domain (group 3)	2YN3:A	1	1534	18	50873	1.84242	0.611082	0.431477	1
PF12867	DinB_2	DinB superfamily	4X8E:A	1	1534	18	50873	1.84242	0.611082	0.431477	1
PF12619	MCM2_N	Mini-chromosome maintenance protein 2	5V8F:2	1	1534	18	50873	1.84242	0.611082	0.431477	1
PF04166	PdxA	Pyridoxal phosphate biosynthetic protein PdxA	4JQP:A	1	1534	18	50873	1.84242	0.611082	0.431477	1
PF02324	Glyco_hydro_70	Glycosyl hydrolase family 70	3KLK:A	1	1534	18	50873	1.84242	0.611082	0.431477	1
PF02550	AcetylCoA_hydro	Acetyl-CoA hydrolase/transferase N-terminal domain	3D3U:A	1	1534	18	50873	1.84242	0.611082	0.431477	1
PF03297	Ribosomal_S25	S25 ribosomal protein	5XYI:Z	1	1534	18	50873	1.84242	0.611082	0.431477	1
PF02424	ApbE	ApbE family	2O34:A	1	1534	18	50873	1.84242	0.611082	0.431477	1
PF13336	AcetylCoA_hyd_C	Acetyl-CoA hydrolase/transferase C-terminal domain	3D3U:A	1	1534	18	50873	1.84242	0.611082	0.431477	1
PF09134	Invasin_D3	Invasin; domain 3	5LDY:A	1	1534	18	50873	1.84242	0.611082	0.431477	1
PF12804	NTP_transf_3	MobA-like NTP transferase domain	2WE9:A	1	1534	18	50873	1.84242	0.611082	0.431477	1
PF14520	HHH_5	Helix-hairpin-helix domain	2VA8:A_1SZP:A_3LDA:A_1DGS:A_1V9P:A	5	1534	124	50873	1.33724	0.29061	0.432711	1
PF16197	KAsynt_C_assoc	Ketoacyl-synthetase C-terminal extension	1TQY:B_5MY2:A_5ERB:A_4C73:A_2QO3:A	5	1534	124	50873	1.33724	0.29061	0.432711	1
PF00590	TP_methylase	Tetrapyrrole (Corrin/Porphyrin) Methylases	1VE2:A_5N0S:A_1WDE:A	3	1534	61	50873	1.631	0.489192	0.437894	1
PF10604	Polyketide_cyc2	Polyketide cyclase / dehydrase and lipid transport	5E4D:A_4N0G:C_4OIC:A	3	1534	62	50873	1.60469	0.472932	0.441546	1
PF00448	SRP54	SRP54-type protein; GTPase domain	2Q9C:A_5GAD:l_6CY5:A	3	1534	62	50873	1.60469	0.472932	0.441546	1
PF01077	NIR_SIR	Nitrite and sulphite reductase 4Fe-4S domain	3B0H:A_3MM5:A_3VKS:A	3	1534	62	50873	1.60469	0.472932	0.441546	1
PF06890	Phage_Mu_Gp45	Bacteriophage Mu Gp45 protein	4RU3:A	1	1534	19	50873	1.74545	0.557015	0.448122	1
PF12265	CAF1C_H4-bd	Histone-binding protein RBBP4 or subunit C of CAF1 complex	4PSW:B	1	1534	19	50873	1.74545	0.557015	0.448122	1
PF08477	Roc	Ras of Complex; Roc; domain of DAPkinase	2X77:A	1	1534	19	50873	1.74545	0.557015	0.448122	1
PF16555	GramPos_pilinD1	Gram-positive pilin subunit D1; N-terminal	3RKP:A	1	1534	19	50873	1.74545	0.557015	0.448122	1
PF03088	Str_synth	Strictosidine synthase	3IKO:A	1	1534	19	50873	1.74545	0.557015	0.448122	1
PF06971	Put_DNA-bind_N	Putative DNA-binding protein N-terminus	3WGG:A	1	1534	19	50873	1.74545	0.557015	0.448122	1
PF00343	Phosphorylase	Carbohydrate phosphorylase	1AHP:A	1	1534	19	50873	1.74545	0.557015	0.448122	1
PF00710	Asparaginase	Asparaginase; N-terminal	3NXK:A_2WLT:A_1WSA:A	3	1534	66	50873	1.50744	0.410411	0.457477	1
PF00724	Oxidored_FMN	NADH:flavin oxidoreductase / NADH oxidase family	4TMB:A_3K30:A_1PS9:A	3	1534	67	50873	1.48494	0.395373	0.461755	1
PF03143	GTP_EFTU_D3	Elongation factor Tu C-terminal domain	5W7Q:A_4CRN:P_5W76:A	3	1534	67	50873	1.48494	0.395373	0.461755	1
PF04095	NAPRTase	Nicotinate phosphoribosyltransferase (NAPRTase) family	4O28:A	1	1534	20	50873	1.65818	0.505721	0.46428	1
PF10589	NADH_4Fe-4S	NADH-ubiquinone oxidoreductase-F iron-sulfur binding region	5XFA:A	1	1534	20	50873	1.65818	0.505721	0.46428	1
PF14693	Ribosomal_TL5_C	Ribosomal protein TL5; C-terminal domain	5HKV:S	1	1534	20	50873	1.65818	0.505721	0.46428	1
PF01704	UDPGP	UTP--glucose-1-phosphate uridylyltransferase	3R3I:A	1	1534	20	50873	1.65818	0.505721	0.46428	1
PF07973	tRNA_SAD	Threonyl and Alanyl tRNA synthetase second additional domain	3RFN:A	1	1534	20	50873	1.65818	0.505721	0.46428	1
PF00388	PI-PLC-X	Phosphatidylinositol-specific phospholipase C; X domain	1T6M:A	1	1534	20	50873	1.65818	0.505721	0.46428	1
PF06371	Drf_GBD	Diaphanous GTPase-binding Domain	4DVG:B	1	1534	20	50873	1.65818	0.505721	0.46428	1
PF01228	Gly_radical	Glycine radical	2Y8N:A	1	1534	20	50873	1.65818	0.505721	0.46428	1
PF04008	Adenosine_kin	Adenosine specific kinase	2GL0:A	1	1534	20	50873	1.65818	0.505721	0.46428	1
PF03599	CdhD	CO dehydrogenase/acetyl-CoA synthase delta subunit	4DJD:D	1	1534	20	50873	1.65818	0.505721	0.46428	1
PF03932	CutC	CutC family	4R9X:A	1	1534	20	50873	1.65818	0.505721	0.46428	1
PF01351	RNase_HII	Ribonuclease HII	4HHT:A	1	1534	20	50873	1.65818	0.505721	0.46428	1
PF01512	Complex1_51K	Respiratory-chain NADH dehydrogenase 51 Kd subunit	5XFA:A	1	1534	20	50873	1.65818	0.505721	0.46428	1
PF05190	MutS_IV	MutS family domain IV	5J0I:A	1	1534	20	50873	1.65818	0.505721	0.46428	1
PF00709	Adenylsucc_synt	Adenylosuccinate synthetase	3UE9:A	1	1534	20	50873	1.65818	0.505721	0.46428	1
PF11798	IMS_HHH	IMS family HHH motif	4DEZ:A	1	1534	21	50873	1.57922	0.456931	0.479965	1
PF13263	PHP_C	PHP-associated	3O0F:A	1	1534	21	50873	1.57922	0.456931	0.479965	1
PF02229	PC4	Transcriptional Coactivator p15 (PC4)	5A4N:A	1	1534	21	50873	1.57922	0.456931	0.479965	1
PF02581	TMP-TENI	Thiamine monophosphate synthase/TENI	1XI3:A	1	1534	21	50873	1.57922	0.456931	0.479965	1
PF01894	UPF0047	Uncharacterised protein family UPF0047	2P6H:A	1	1534	21	50873	1.57922	0.456931	0.479965	1
PF01264	Chorismate_synt	Chorismate synthase	1QXO:A	1	1534	21	50873	1.57922	0.456931	0.479965	1
PF16338	DUF4968	Domain of unknown function (DUF4968)	5DKX:A	1	1534	21	50873	1.57922	0.456931	0.479965	1
PF01619	Pro_dh	Proline dehydrogenase	5UR2:A	1	1534	21	50873	1.57922	0.456931	0.479965	1
PF09180	ProRS-C_1	Prolyl-tRNA synthetase; C-terminal	5XIP:A	1	1534	21	50873	1.57922	0.456931	0.479965	1
PF08208	RNA_polI_A34	DNA-directed RNA polymerase I subunit RPA34.5	5W64:N	1	1534	21	50873	1.57922	0.456931	0.479965	1
PF00119	ATP-synt_A	ATP synthase A chain	5DN6:X	1	1534	21	50873	1.57922	0.456931	0.479965	1
PF12408	DUF3666	Ribose-5-phosphate isomerase	3ONO:A	1	1534	21	50873	1.57922	0.456931	0.479965	1
PF01259	SAICAR_synt	SAICAR synthetase	3R9R:A	1	1534	21	50873	1.57922	0.456931	0.479965	1
PF09465	LBR_tudor	Lamin-B receptor of TUDOR domain	2MAM:A	1	1534	21	50873	1.57922	0.456931	0.479965	1
PF00085	Thioredoxin	Thioredoxin	5DBQ:A_4KCA:A_3ZIV:A_3W8J:A_5XF7:A_2DJ3:A_4ULX:A_3VWW:A_2YPM:A_4RUV:A	10	1534	275	50873	1.20595	0.187268	0.482748	1
PF00486	Trans_reg_C	Transcriptional regulatory protein; C terminal	2D1V:A_2HWV:A_1YS7:A	3	1534	72	50873	1.38182	0.3234	0.484577	1
PF11894	Nup192	Nuclear pore complex scaffold; nucleoporins 186/192/205	5CWV:A	1	1534	22	50873	1.50744	0.410411	0.49519	1
PF01841	Transglut_core	Transglutaminase-like superfamily	1G0D:A	1	1534	22	50873	1.50744	0.410411	0.49519	1
PF00912	Transgly	Transglycosylase	2JE5:A	1	1534	22	50873	1.50744	0.410411	0.49519	1
PF13245	AAA_19	AAA domain	2XZL:A	1	1534	22	50873	1.50744	0.410411	0.49519	1
PF08207	EFP_N	Elongation factor P (EF-P) KOW-like domain	1KHI:A	1	1534	22	50873	1.50744	0.410411	0.49519	1
PF02599	CsrA	Global regulator protein family	1VPZ:A	1	1534	22	50873	1.50744	0.410411	0.49519	1
PF14489	QueF	QueF-like protein	5K0P:A	1	1534	22	50873	1.50744	0.410411	0.49519	1
PF02516	STT3	Oligosaccharyl transferase STT3 subunit	3AAG:A	1	1534	22	50873	1.50744	0.410411	0.49519	1
PF02852	Pyr_redox_dim	Pyridine nucleotide-disulphide oxidoreductase; dimerisation domain	2EQ8:A_1MO9:A_3IC9:A_1XDI:A_1YQZ:A_4APN:A_3ICS:A	7	1534	177	50873	1.31156	0.271214	0.504988	1
PF02174	IRS	PTB domain (IRS-1 type)	1XR0:B	1	1534	23	50873	1.4419	0.365959	0.509969	1
PF08239	SH3_3	Bacterial SH3 domain	4KRT:A	1	1534	23	50873	1.4419	0.365959	0.509969	1
PF01257	2Fe-2S_thioredx	Thioredoxin-like [2Fe-2S] ferredoxin	5XFA:A	1	1534	23	50873	1.4419	0.365959	0.509969	1
PF00942	CBM_3	Cellulose binding domain	1K72:A	1	1534	23	50873	1.4419	0.365959	0.509969	1
PF01183	Glyco_hydro_25	Glycosyl hydrolases family 25	4KRT:A	1	1534	23	50873	1.4419	0.365959	0.509969	1
PF16205	Ribosomal_S17_N	Ribosomal_S17 N-terminal	5JB3:R	1	1534	23	50873	1.4419	0.365959	0.509969	1
PF02909	TetR_C	Tetracyclin repressor; C-terminal all-alpha domain	2G7G:A	1	1534	23	50873	1.4419	0.365959	0.509969	1
PF01761	DHQ_synthase	3-dehydroquinate synthase	3OKF:A	1	1534	23	50873	1.4419	0.365959	0.509969	1
PF16355	DUF4982	Domain of unknown function (DUF4982)	5EUV:A	1	1534	23	50873	1.4419	0.365959	0.509969	1
PF00580	UvrD-helicase	UvrD/REP helicase N-terminal domain	4CEI:A	1	1534	23	50873	1.4419	0.365959	0.509969	1
PF04542	Sigma70_r2	Sigma-70 region 2	5TW1:F_6C06:F_4CXF:A	3	1534	78	50873	1.27552	0.243357	0.514338	1
PF02901	PFL-like	Pyruvate formate lyase-like	2Y8N:A	1	1534	24	50873	1.38182	0.3234	0.524315	1
PF16121	40S_S4_C	40S ribosomal protein S4 C-terminus	5XXU:E	1	1534	24	50873	1.38182	0.3234	0.524315	1
PF13669	Glyoxalase_4	Glyoxalase/Bleomycin resistance protein/Dioxygenase superfamily	3HDP:A	1	1534	24	50873	1.38182	0.3234	0.524315	1
PF07991	IlvN	Acetohydroxy acid isomeroreductase; NADPH-binding domain	1NP3:A	1	1534	24	50873	1.38182	0.3234	0.524315	1
PF03069	FmdA_AmdA	Acetamidase/Formamidase family	3TKK:A	1	1534	24	50873	1.38182	0.3234	0.524315	1
PF00759	Glyco_hydro_9	Glycosyl hydrolase family 9	1K72:A	1	1534	24	50873	1.38182	0.3234	0.524315	1
PF00900	Ribosomal_S4e	Ribosomal family S4e	5XXU:E	1	1534	24	50873	1.38182	0.3234	0.524315	1
PF00618	RasGEF_N	RasGEF N-terminal motif	4JGW:A	1	1534	24	50873	1.38182	0.3234	0.524315	1
PF01470	Peptidase_C15	Pyroglutamyl peptidase	3LAC:A	1	1534	24	50873	1.38182	0.3234	0.524315	1
PF08071	RS4NT	RS4NT (NUC023) domain	5XXU:E	1	1534	24	50873	1.38182	0.3234	0.524315	1
PF13603	tRNA-synt_1_2	Leucyl-tRNA synthetase; Domain 2	2BYT:A	1	1534	25	50873	1.32654	0.282578	0.538241	1
PF02241	MCR_beta	Methyl-coenzyme M reductase beta subunit; C-terminal domain	1E6V:B	1	1534	25	50873	1.32654	0.282578	0.538241	1
PF02244	Propep_M14	Carboxypeptidase activation peptide	3A3P:B	1	1534	25	50873	1.32654	0.282578	0.538241	1
PF00024	PAN_1	PAN domain	4DUU:A	1	1534	25	50873	1.32654	0.282578	0.538241	1
PF00817	IMS	impB/mucB/samB family	4DEZ:A	1	1534	25	50873	1.32654	0.282578	0.538241	1
PF02962	CHMI	5-carboxymethyl-2-hydroxymuconate isomerase	3E6Q:A	1	1534	25	50873	1.32654	0.282578	0.538241	1
PF16569	GramPos_pilinBB	Gram-positive pilin backbone subunit 2; Cna-B-like domain	3RKP:A	1	1534	25	50873	1.32654	0.282578	0.538241	1
PF02615	Ldh_2	Malate/L-lactate dehydrogenase	2X06:A	1	1534	25	50873	1.32654	0.282578	0.538241	1
PF03150	CCP_MauG	Di-haem cytochrome c peroxidase	4WQC:A	1	1534	25	50873	1.32654	0.282578	0.538241	1
PF02783	MCR_beta_N	Methyl-coenzyme M reductase beta subunit; N-terminal domain	1E6V:B	1	1534	25	50873	1.32654	0.282578	0.538241	1
PF03180	Lipoprotein_9	NLPA lipoprotein	1P99:A	1	1534	25	50873	1.32654	0.282578	0.538241	1
PF01600	Corona_S1	Coronavirus S1 glycoprotein	5SZS:A	1	1534	26	50873	1.27552	0.243357	0.551759	1
PF13191	AAA_16	AAA ATPase domain	2QBY:A	1	1534	26	50873	1.27552	0.243357	0.551759	1
PF01002	Flavi_NS2B	Flavivirus non-structural protein NS2B	3LKW:A	1	1534	26	50873	1.27552	0.243357	0.551759	1
PF03576	Peptidase_S58	Peptidase family S58	4IHE:A	1	1534	26	50873	1.27552	0.243357	0.551759	1
PF00319	SRF-TF	SRF-type transcription factor (DNA-binding and dimerisation domain)	1MNM:A	1	1534	26	50873	1.27552	0.243357	0.551759	1
PF00425	Chorismate_bind	chorismate binding enzyme	3OS6:A	1	1534	26	50873	1.27552	0.243357	0.551759	1
PF01121	CoaE	Dephospho-CoA kinase	1JJV:A	1	1534	26	50873	1.27552	0.243357	0.551759	1
PF00822	PMP22_Claudin	PMP-22/EMP/MP20/Claudin family	5B2G:A	1	1534	26	50873	1.27552	0.243357	0.551759	1
PF01960	ArgJ	ArgJ family	3IT6:B	1	1534	26	50873	1.27552	0.243357	0.551759	1
PF01154	HMG_CoA_synt_N	Hydroxymethylglutaryl-coenzyme A synthase N terminal	5HWO:A	1	1534	26	50873	1.27552	0.243357	0.551759	1
PF02518	HATPase_c	Histidine kinase-; DNA gyrase B-; and HSP90-like ATPase	4KQV:A_3LPS:A_4DUH:A_3ZXQ:A_1ZXN:A_3ZKD:A_4PU9:A_4BAE:A	8	1534	220	50873	1.20595	0.187268	0.55236	1
PF04444	Dioxygenase_N	Catechol dioxygenase N terminus	3TH1:A	1	1534	27	50873	1.22828	0.205617	0.564881	1
PF03720	UDPG_MGDP_dh_C	UDP-glucose/GDP-mannose dehydrogenase family; UDP binding domain	3VTF:A	1	1534	27	50873	1.22828	0.205617	0.564881	1
PF13577	SnoaL_4	SnoaL-like domain	2CHC:A	1	1534	27	50873	1.22828	0.205617	0.564881	1
PF00317	Ribonuc_red_lgN	Ribonucleotide reductase; all-alpha domain	1XJG:A	1	1534	27	50873	1.22828	0.205617	0.564881	1
PF00344	SecY	SecY translocase	5GAE:g	1	1534	27	50873	1.22828	0.205617	0.564881	1
PF03828	PAP_assoc	Cid1 family poly A polymerase	2Q0D:A	1	1534	27	50873	1.22828	0.205617	0.564881	1
PF00549	Ligase_CoA	CoA-ligase	1SCU:B	1	1534	28	50873	1.18442	0.169249	0.577619	1
PF00308	Bac_DnaA	Bacterial dnaA protein	2Z4S:A	1	1534	28	50873	1.18442	0.169249	0.577619	1
PF00286	Flexi_CP	Viral coat protein	5FN1:A	1	1534	28	50873	1.18442	0.169249	0.577619	1
PF04717	Phage_base_V	Type VI secretion system; phage-baseplate injector	4S37:A	1	1534	28	50873	1.18442	0.169249	0.577619	1
PF01738	DLH	Dienelactone hydrolase family	2HDW:A	1	1534	28	50873	1.18442	0.169249	0.577619	1
PF02222	ATP-grasp	ATP-grasp domain	2Z04:A	1	1534	28	50873	1.18442	0.169249	0.577619	1
PF02867	Ribonuc_red_lgC	Ribonucleotide reductase; barrel domain	1XJG:A	1	1534	28	50873	1.18442	0.169249	0.577619	1
PF02153	PDH	Prephenate dehydrogenase	4WJI:A	1	1534	28	50873	1.18442	0.169249	0.577619	1
PF00984	UDPG_MGDP_dh	UDP-glucose/GDP-mannose dehydrogenase family; central domain	3VTF:A	1	1534	28	50873	1.18442	0.169249	0.577619	1
PF00949	Peptidase_S7	Peptidase S7; Flavivirus NS3 serine protease	3LKW:A	1	1534	28	50873	1.18442	0.169249	0.577619	1
PF03721	UDPG_MGDP_dh_N	UDP-glucose/GDP-mannose dehydrogenase family; NAD binding domain	3VTF:A	1	1534	28	50873	1.18442	0.169249	0.577619	1
PF16073	SAT	Starter unit:ACP transacylase in aflatoxin biosynthesis	3HMJ:G	1	1534	29	50873	1.14357	0.134158	0.589983	1
PF00476	DNA_pol_A	DNA polymerase family A	4X0Q:A	1	1534	29	50873	1.14357	0.134158	0.589983	1
PF10518	TAT_signal	TAT (twin-arginine translocation) pathway signal sequence	3QSL:A	1	1534	29	50873	1.14357	0.134158	0.589983	1
PF13361	UvrD_C	UvrD-like helicase C-terminal domain	4CEI:A	1	1534	29	50873	1.14357	0.134158	0.589983	1
PF08100	Dimerisation	Dimerisation domain	3P9I:A	1	1534	29	50873	1.14357	0.134158	0.589983	1
PF04265	TPK_B1_binding	Thiamin pyrophosphokinase; vitamin B1 binding domain	2HH9:A	1	1534	29	50873	1.14357	0.134158	0.589983	1
PF01740	STAS	STAS domain	3NY7:A	1	1534	30	50873	1.10545	0.100256	0.601986	1
PF01768	Birna_VP4	Birnavirus VP4 protein	2GSY:A	1	1534	30	50873	1.10545	0.100256	0.601986	1
PF01676	Metalloenzyme	Metalloenzyme superfamily	3NVL:A	1	1534	30	50873	1.10545	0.100256	0.601986	1
PF02569	Pantoate_ligase	Pantoate-beta-alanine ligase	4MQ6:A	1	1534	30	50873	1.10545	0.100256	0.601986	1
PF13517	VCBS	Repeat domain in Vibrio; Colwellia; Bradyrhizobium and Shewanella	4A7Z:A	1	1534	30	50873	1.10545	0.100256	0.601986	1
PF03572	Peptidase_S41	Peptidase family S41	3K50:A	1	1534	30	50873	1.10545	0.100256	0.601986	1
PF05173	DapB_C	Dihydrodipicolinate reductase; C-terminus	5U5I:A	1	1534	30	50873	1.10545	0.100256	0.601986	1
PF02637	GatB_Yqey	GatB domain	3H0R:B	1	1534	30	50873	1.10545	0.100256	0.601986	1
PF01116	F_bP_aldolase	Fructose-bisphosphate aldolase class-II	3PM6:A	1	1534	30	50873	1.10545	0.100256	0.601986	1
PF02338	OTU	OTU-like cysteine protease	3C0R:A	1	1534	30	50873	1.10545	0.100256	0.601986	1
PF03787	RAMPs	RAMP superfamily	4L6U:A	1	1534	30	50873	1.10545	0.100256	0.601986	1
PF00376	MerR	MerR family regulatory protein	2CKI:A	1	1534	31	50873	1.06979	0.0674664	0.613636	1
PF08767	CRM1_C	CRM1 C terminal	3ZJY:B	1	1534	31	50873	1.06979	0.0674664	0.613636	1
PF03928	Haem_degrading	Haem-degrading	3FPW:A	1	1534	31	50873	1.06979	0.0674664	0.613636	1
PF00633	HHH	Helix-hairpin-helix motif	2ABK:A	1	1534	31	50873	1.06979	0.0674664	0.613636	1
PF04263	TPK_catalytic	Thiamin pyrophosphokinase; catalytic domain	2HH9:A	1	1534	31	50873	1.06979	0.0674664	0.613636	1
PF14396	CFTR_R	Cystic fibrosis TM conductance regulator (CFTR); regulator domain	5UAR:A	1	1534	31	50873	1.06979	0.0674664	0.613636	1
PF00254	FKBP_C	FKBP-type peptidyl-prolyl cis-trans isomerase	1T11:A_1R9H:A_3GTY:X_2MLX:A_3LUO:A	5	1534	138	50873	1.20158	0.183638	0.615536	1
PF00109	ketoacyl-synt	Beta-ketoacyl synthase; N-terminal domain	1TQY:B_5MY2:A_5ERB:A_4C73:A_2QO3:A	5	1534	141	50873	1.17602	0.162132	0.621448	1
PF01821	ANATO	Anaphylotoxin-like domain	5HCE:A	1	1534	32	50873	1.03636	0.0357177	0.624946	1
PF01909	NTP_transf_2	Nucleotidyltransferase domain	4X4U:A	1	1534	32	50873	1.03636	0.0357177	0.624946	1
PF15967	Nucleoporin_FG2	Nucleoporin FG repeated region	5CWS:D	1	1534	32	50873	1.03636	0.0357177	0.624946	1
PF01468	GA	GA module	2DGJ:A	1	1534	32	50873	1.03636	0.0357177	0.624946	1
PF00090	TSP_1	Thrombospondin type 1 domain	2RJQ:A	1	1534	32	50873	1.03636	0.0357177	0.624946	1
PF13570	PQQ_3	PQQ-like domain	4HDJ:A_4PK1:A	2	1534	46	50873	1.4419	0.365959	0.652196	1
PF02373	JmjC	JmjC domain; hydroxylase	3KVA:A_3KV6:A	2	1534	46	50873	1.4419	0.365959	0.652196	1
PF03484	B5	tRNA synthetase B5 domain	4P75:A_3PCO:B	2	1534	46	50873	1.4419	0.365959	0.652196	1
PF13802	Gal_mutarotas_2	Galactose mutarotase-like	5DKX:A_4XPO:A	2	1534	47	50873	1.41122	0.344453	0.655347	1
PF01128	IspD	2-C-methyl-D-erythritol 4-phosphate cytidylyltransferase	2VSH:A_2XWN:A	2	1534	47	50873	1.41122	0.344453	0.655347	1
PF04851	ResIII	Type III restriction enzyme; res subunit	4GL2:A_3B6E:A	2	1534	48	50873	1.38182	0.3234	0.658611	1
PF02738	Ald_Xan_dh_C2	Molybdopterin-binding domain of aldehyde dehydrogenase	1T3Q:B_3HRD:B	2	1534	48	50873	1.38182	0.3234	0.658611	1
PF07702	UTRA	UTRA domain	3F8M:A_3F8L:A	2	1534	49	50873	1.35362	0.302781	0.661979	1
PF00891	Methyltransf_2	O-methyltransferase	3P9I:A_3LST:A	2	1534	51	50873	1.30053	0.262775	0.668993	1
PF00140	Sigma70_r1_2	Sigma-70 factor; region 1.2	5TW1:F_6C06:F	2	1534	51	50873	1.30053	0.262775	0.668993	1
PF01568	Molydop_binding	Molydopterin dinucleotide binding domain	3O5A:A_5CHC:A	2	1534	51	50873	1.30053	0.262775	0.668993	1
PF02749	QRPTase_N	Quinolinate phosphoribosyl transferase; N-terminal domain	4I9A:A_2I14:A	2	1534	51	50873	1.30053	0.262775	0.668993	1
PF02866	Ldh_1_C	lactate/malate dehydrogenase; alpha/beta C-terminal domain	4L4S:H_1V6A:A_2V65:A_1LDM:A_2V6B:A_1SMK:A_4JCO:A	7	1534	195	50873	1.19049	0.174364	0.672013	1
PF13412	HTH_24	Winged helix-turn-helix DNA-binding	3I4P:A_2WTE:A	2	1534	54	50873	1.22828	0.205617	0.680085	1
PF00145	DNA_methylase	C-5 cytosine-specific DNA methylase	2PVC:B_2QRV:B	2	1534	54	50873	1.22828	0.205617	0.680085	1
PF17286	PRMT5_C	PRMT5 oligomerisation domain	3Q7E:A_5DST:A	2	1534	54	50873	1.22828	0.205617	0.680085	1
PF00056	Ldh_1_N	lactate/malate dehydrogenase; NAD binding domain	4L4S:H_1V6A:A_2V65:A_1LDM:A_2V6B:A_1SMK:A_4JCO:A	7	1534	207	50873	1.12148	0.114645	0.683444	1
PF01040	UbiA	UbiA prenyltransferase family	5E8L:A_3NF2:A	2	1534	55	50873	1.20595	0.187268	0.683906	1
PF12849	PBP_like_2	PBP superfamily domain	5WNN:A_5I84:A	2	1534	56	50873	1.18442	0.169249	0.687777	1
PF00274	Glycolytic	Fructose-bisphosphate aldolase class-I	1XFB:A_3DFN:A	2	1534	56	50873	1.18442	0.169249	0.687777	1
PF08501	Shikimate_dh_N	Shikimate dehydrogenase substrate binding domain	3U62:A_3JYP:A	2	1534	56	50873	1.18442	0.169249	0.687777	1
PF01575	MaoC_dehydratas	MaoC like domain	2B3M:A_3HMJ:G	2	1534	56	50873	1.18442	0.169249	0.687777	1
PF01729	QRPTase_C	Quinolinate phosphoribosyl transferase; C-terminal domain	4I9A:A_2I14:A	2	1534	56	50873	1.18442	0.169249	0.687777	1
PF00533	BRCT	BRCA1 C Terminus (BRCT) domain	3PD7:A_1DGS:A	2	1534	56	50873	1.18442	0.169249	0.687777	1
PF14765	PS-DH	Polyketide synthase dehydratase	3HRR:A_4LN9:A	2	1534	57	50873	1.16364	0.15155	0.691692	1
PF01055	Glyco_hydro_31	Glycosyl hydrolases family 31	5DKX:A_4XPO:A	2	1534	57	50873	1.16364	0.15155	0.691692	1
PF01820	Dala_Dala_lig_N	D-ala D-ala ligase N-terminus	3DF7:A_3LWB:A	2	1534	57	50873	1.16364	0.15155	0.691692	1
PF01437	PSI	Plexin repeat	1OLZ:A_5L5G:A	2	1534	58	50873	1.14357	0.134158	0.695646	1
PF09336	Vps4_C	Vps4 C terminal oligomerisation domain	5G4G:A_5VC7:A	2	1534	58	50873	1.14357	0.134158	0.695646	1
PF01144	CoA_trans	Coenzyme A transferase	1POI:A_1OOZ:A	2	1534	58	50873	1.14357	0.134158	0.695646	1
PF02837	Glyco_hydro_2_N	Glycosyl hydrolases family 2; sugar binding domain	6ETZ:A_5EUV:A	2	1534	61	50873	1.08733	0.0837269	0.70768	1
PF13714	PEP_mutase	Phosphoenolpyruvate phosphomutase	4IQD:A_3B8I:A	2	1534	61	50873	1.08733	0.0837269	0.70768	1
PF00930	DPPIV_N	Dipeptidyl peptidase IV (DPP IV) N-terminal region	1VE6:A_2QTB:A	2	1534	62	50873	1.06979	0.0674664	0.711733	1
PF02769	AIRS_C	AIR synthase related protein; C-terminal domain	5VK4:A_5L16:A	2	1534	62	50873	1.06979	0.0674664	0.711733	1
PF00793	DAHP_synth_1	DAHP synthetase I family	1VS1:A_3E9A:A	2	1534	64	50873	1.03636	0.0357177	0.719874	1
PF00586	AIRS	AIR synthase related protein; N-terminal domain	5VK4:A_5L16:A	2	1534	64	50873	1.03636	0.0357177	0.719874	1
PF03494	Beta-APP	Beta-amyloid peptide (beta-APP)	2LP1:A_2LOH:A	2	1534	65	50873	1.02042	0.0202135	0.723954	1
PF06628	Catalase-rel	Catalase-related immune-responsive	4B5K:A_4CAB:A_2IUF:A	3	1534	89	50873	1.11787	0.11143	0.752458	1
PF03129	HGTP_anticodon	Anticodon binding domain	1NJ8:A_5XIP:A_4YRL:A	3	1534	90	50873	1.10545	0.100256	0.754424	1
PF01835	A2M_N	MG2 domain	4ACQ:A_4RTD:A_4D94:A	3	1534	91	50873	1.09331	0.0892064	0.756431	1
PF00205	TPP_enzyme_M	Thiamine pyrophosphate enzyme; central domain	3LQ1:A_2PAN:A_4QQ8:A	3	1534	94	50873	1.05841	0.0567711	0.762675	1
PF00092	VWA	von Willebrand factor type A domain	1FE8:A_4CNB:A_3RAG:A	3	1534	94	50873	1.05841	0.0567711	0.762675	1
PF00587	tRNA-synt_2b	tRNA synthetase class II core domain (G; H; P; S and T)	1NJ8:A_5XIP:A_3W3S:A	3	1534	98	50873	1.01521	0.0150984	0.771434	1
PF16363	GDP_Man_Dehyd	GDP-mannose 4;6 dehydratase	5UZH:A_1RPN:A_2PZM:A	3	1534	98	50873	1.01521	0.0150984	0.771434	1
PF03807	F420_oxidored	NADP oxidoreductase coenzyme F420-dependent	4YT8:A_5BSG:A_3U62:A_5N2I:A	4	1534	114	50873	1.16364	0.15155	0.780071	1
PF00249	Myb_DNA-binding	Myb-like DNA-binding domain	2CKX:A_2AJE:A_2ROH:A_2JUH:A	4	1534	116	50873	1.14357	0.134158	0.781951	1
PF00013	KH_1	KH domain	1HH2:P_5WWZ:B_2DGR:A_6D6K:A	4	1534	123	50873	1.07849	0.0755636	0.789771	1
PF01842	ACT	ACT domain	3MTJ:A_3W7B:A_3DC2:A_2YXD:A	4	1534	128	50873	1.03636	0.0357177	0.796353	1
PF01065	Adeno_hexon	Hexon; adenovirus major coat protein; N-terminal domain	2OBE:A	1	1534	33	50873	1.00496	0.00494607	1	1
PF04879	Molybdop_Fe4S4	Molybdopterin oxidoreductase Fe4S4 domain	3O5A:A_5CHC:A	2	1534	66	50873	1.00496	0.00494607	1	1
PF00749	tRNA-synt_1c	tRNA synthetases class I (E and Q); catalytic domain	3AII:A	1	1534	33	50873	1.00496	0.00494607	1	1
PF05199	GMC_oxred_C	GMC oxidoreductase	4QI6:A_5OC1:A	2	1534	66	50873	1.00496	0.00494607	1	1
PF13857	Ank_5	Ankyrin repeats (many copies)	4RLY:A_6AUN:A_2QC9:A_1YMP:A	4	1534	132	50873	1.00496	0.00494607	1	1
PF01039	Carboxyl_trans	Carboxyl transferase domain	1PIX:A_2F9Y:B_4Q0G:A	3	1534	99	50873	1.00496	0.00494607	1	1
PF01656	CbiA	CobQ/CobB/MinD/ParA nucleotide binding domain	3FMF:A_4WOP:A	2	1534	66	50873	1.00496	0.00494607	1	1
PF03678	Adeno_hexon_C	Hexon; adenovirus major coat protein; C-terminal domain	2OBE:A	1	1534	33	50873	1.00496	0.00494607	1	1
PF01026	TatD_DNase	TatD related DNase	2Y1H:A	1	1534	33	50873	1.00496	0.00494607	1	1
PF00464	SHMT	Serine hydroxymethyltransferase	3H7F:A	1	1534	33	50873	1.00496	0.00494607	1	1
PF02836	Glyco_hydro_2_C	Glycosyl hydrolases family 2; TIM barrel domain	6ETZ:A_5EUV:A	2	1534	66	50873	1.00496	0.00494607	1	1
PF02767	DNA_pol3_beta_2	DNA polymerase III beta subunit; central domain	4TR8:A	1	1534	62	50873	0.534897	-0.625681	1	1
PF08389	Xpo1	Exportin 1-like protein	3ZJY:B	1	1534	50	50873	0.663272	-0.410569	1	1
PF07687	M20_dimer	Peptidase dimerisation domain	4EWT:A_3IO1:A	2	1534	94	50873	0.705609	-0.348694	1	1
PF00664	ABC_membrane	ABC transporter transmembrane region	5UAR:A	1	1534	53	50873	0.625729	-0.468838	1	1
PF00188	CAP	Cysteine-rich secretory protein family	5JYS:A	1	1534	46	50873	0.720948	-0.327188	1	1
PF02782	FGGY_C	FGGY family of carbohydrate kinases; C-terminal domain	2DPN:A	1	1534	54	50873	0.614141	-0.48753	1	1
PF01113	DapB_N	Dihydrodipicolinate reductase; N-terminus	5U5I:A	1	1534	39	50873	0.850349	-0.162108	1	1
PF00828	Ribosomal_L27A	Ribosomal proteins 50S-L15; 50S-L18e; 60S-L27A	5MLC:N_3I55:L	2	1534	70	50873	0.947532	-0.0538944	1	1
PF13545	HTH_Crp_2	Crp-like helix-turn-helix domain	3E97:A	1	1534	65	50873	0.51021	-0.672934	1	1
PF00941	FAD_binding_5	FAD binding domain in molybdopterin dehydrogenase	5Y6Q:B	1	1534	51	50873	0.650267	-0.430372	1	1
PF00186	DHFR_1	Dihydrofolate reductase	1LUD:A_3DL6:A	2	1534	79	50873	0.839585	-0.174847	1	1
PF00175	NAD_binding_1	Oxidoreductase NAD-binding domain	4G1B:A_1DDG:A_1TLL:A	3	1534	109	50873	0.91276	-0.091282	1	1
PF01037	AsnC_trans_reg	Lrp/AsnC ligand binding domain	3I4P:A_2ZBC:A	2	1534	72	50873	0.921212	-0.0820653	1	1
PF00449	Urease_alpha	Urease alpha-subunit; N-terminal domain	4LCS:A	1	1534	58	50873	0.571787	-0.558989	1	1
PF01917	Arch_flagellin	Archaebacterial flagellin	5TFY:I	1	1534	48	50873	0.690909	-0.369747	1	1
PF02150	RNA_POL_M_15KD	RNA polymerases M/15 Kd subunit	2F9Y:B	1	1534	64	50873	0.518182	-0.657429	1	1
PF01161	PBP	Phosphatidylethanolamine-binding protein	3AXY:A	1	1534	38	50873	0.872727	-0.136133	1	1
PF00241	Cofilin_ADF	Cofilin/tropomyosin-type actin-binding protein	1F7S:A	1	1534	43	50873	0.771247	-0.259746	1	1
PF02629	CoA_binding	CoA binding domain	3WGG:A	1	1534	44	50873	0.753719	-0.282736	1	1
PF02221	E1_DerP2_DerF2	ML domain	2AGC:A	1	1534	42	50873	0.78961	-0.236216	1	1
PF03719	Ribosomal_S5_C	Ribosomal protein S5; C-terminal domain	1PKP:A	1	1534	43	50873	0.771247	-0.259746	1	1
PF00725	3HCDH	3-hydroxyacyl-CoA dehydrogenase; C-terminal domain	3F3S:A	1	1534	57	50873	0.581818	-0.541598	1	1
PF07478	Dala_Dala_lig_C	D-ala D-ala ligase C-terminus	3LWB:A	1	1534	46	50873	0.720948	-0.327188	1	1
PF00712	DNA_pol3_beta	DNA polymerase III beta subunit; N-terminal domain	4TR8:A	1	1534	62	50873	0.534897	-0.625681	1	1
PF01636	APH	Phosphotransferase enzyme family	5IGH:A	1	1534	62	50873	0.534897	-0.625681	1	1
PF01426	BAH	BAH domain	1W4S:A	1	1534	37	50873	0.896314	-0.109464	1	1
PF00032	Cytochrom_B_C	Cytochrome b(C-terminal)/b6/petD	2YIU:A	1	1534	61	50873	0.543666	-0.60942	1	1
PF00899	ThiF	ThiF family	3KYD:B_1ZKM:A_5L95:A	3	1534	127	50873	0.783393	-0.244121	1	1
PF14534	DUF4440	Domain of unknown function (DUF4440)	3FSD:A	1	1534	45	50873	0.736969	-0.305209	1	1
PF00685	Sulfotransfer_1	Sulfotransferase domain	5MEK:A	1	1534	44	50873	0.753719	-0.282736	1	1
PF01321	Creatinase_N	Creatinase/Prolidase N-terminal domain	4EGE:A	1	1534	63	50873	0.526407	-0.641681	1	1
PF00127	Copper-bind	Copper binding proteins; plastocyanin/azurin family	1ID2:A_3C75:A	2	1534	81	50873	0.818855	-0.199848	1	1
PF08281	Sigma70_r4_2	Sigma-70; region 4	4CXF:A	1	1534	42	50873	0.78961	-0.236216	1	1
PF01596	Methyltransf_3	O-methyltransferase	5N5D:A	1	1534	34	50873	0.975401	-0.0249069	1	1
PF02768	DNA_pol3_beta_3	DNA polymerase III beta subunit; C-terminal domain	4TR8:A	1	1534	62	50873	0.534897	-0.625681	1	1
PF02540	NAD_synthase	NAD synthase	4F4H:A	1	1534	60	50873	0.552727	-0.592891	1	1
PF03952	Enolase_N	Enolase; N-terminal domain	2QQ6:A_2PTY:A_4G7F:A_3R25:A	4	1534	145	50873	0.914859	-0.0889858	1	1
PF00403	HMA	Heavy-metal-associated domain	1YG0:A_2KYZ:A	2	1534	71	50873	0.934187	-0.0680791	1	1
PF01112	Asparaginase_2	Asparaginase	2GEZ:A	1	1534	46	50873	0.720948	-0.327188	1	1
PF00842	Ala_racemase_C	Alanine racemase; C-terminal domain	4Y2W:A	1	1534	61	50873	0.543666	-0.60942	1	1
PF07647	SAM_2	SAM domain (Sterile alpha motif)	3TAD:C	1	1534	43	50873	0.771247	-0.259746	1	1
PF01008	IF-2B	Initiation factor 2 subunit family	4LDQ:A	1	1534	47	50873	0.705609	-0.348694	1	1
PF00134	Cyclin_N	Cyclin; N-terminal domain	2W96:A	1	1534	54	50873	0.614141	-0.48753	1	1
PF08516	ADAM_CR	ADAM cysteine-rich	2JIH:A	1	1534	42	50873	0.78961	-0.236216	1	1
PF02359	CDC48_N	Cell division protein 48 (CDC48); N-terminal domain	5G4G:A	1	1534	51	50873	0.650267	-0.430372	1	1
PF00857	Isochorismatase	Isochorismatase family	3S2S:A_4L08:B_3TXY:A	3	1534	129	50873	0.771247	-0.259746	1	1
PF00271	Helicase_C	Helicase conserved C-terminal domain	4GL2:A_4KIT:B_4CBI:A_1NL3:A_2VA8:A_3P4X:A_6BK8:P_4DDV:A_5WX1:A	9	1534	329	50873	0.907212	-0.0973795	1	1
PF01503	PRA-PH	Phosphoribosyl-ATP pyrophosphohydrolase	1YVW:A	1	1534	40	50873	0.829091	-0.187426	1	1
PF00326	Peptidase_S9	Prolyl oligopeptidase family	1VE6:A_2QTB:A	2	1534	93	50873	0.713196	-0.337999	1	1
PF00289	Biotin_carb_N	Biotin carboxylase; N-terminal domain	3N6R:A_4QSH:A	2	1534	84	50873	0.78961	-0.236216	1	1
PF07724	AAA_2	AAA domain (Cdc48 subfamily)	3PXI:A	1	1534	60	50873	0.552727	-0.592891	1	1
PF01041	DegT_DnrJ_EryC1	DegT/DnrJ/EryC1/StrS aminotransferase family	1B9I:A	1	1534	63	50873	0.526407	-0.641681	1	1
PF14720	NiFe_hyd_SSU_C	NiFe/NiFeSe hydrogenase small subunit C-terminal	4IUD:S	1	1534	46	50873	0.720948	-0.327188	1	1
PF02826	2-Hacid_dh_C	D-isomer specific 2-hydroxyacid dehydrogenase; NAD binding domain	5MH5:A_1XDW:A_3DC2:A_4JK3:A	4	1534	149	50873	0.890299	-0.116198	1	1
PF01386	Ribosomal_L25p	Ribosomal L25p family	5HKV:S	1	1534	37	50873	0.896314	-0.109464	1	1
PF00035	dsrm	Double-stranded RNA binding motif	5DV7:C_3C4B:A	2	1534	79	50873	0.839585	-0.174847	1	1
PF00732	GMC_oxred_N	GMC oxidoreductase	4QI6:A_5OC1:A	2	1534	69	50873	0.961264	-0.0395057	1	1
PF00456	Transketolase_N	Transketolase; thiamine diphosphate binding domain	3RIM:A	1	1534	37	50873	0.896314	-0.109464	1	1
PF01564	Spermine_synth	Spermine/spermidine synthase domain	1UIR:A	1	1534	55	50873	0.602975	-0.50588	1	1
PF01997	Translin	Translin family	4WYV:A	1	1534	43	50873	0.771247	-0.259746	1	1
PF00702	Hydrolase	haloacid dehalogenase-like hydrolase	3UM9:A_1ZS9:A	2	1534	85	50873	0.780321	-0.24805	1	1
PF00366	Ribosomal_S17	Ribosomal protein S17	5JB3:R	1	1534	44	50873	0.753719	-0.282736	1	1
PF10431	ClpB_D2-small	C-terminal; D2-small domain; of ClpB protein	3PXI:A	1	1534	62	50873	0.534897	-0.625681	1	1
PF05721	PhyH	Phytanoyl-CoA dioxygenase (PhyH)	4XAA:A	1	1534	50	50873	0.663272	-0.410569	1	1
PF03876	SHS2_Rpb7-N	SHS2 domain found in N terminus of Rpb7p/Rpc25p/MJ0397	2Y0S:E_4QJF:A	2	1534	78	50873	0.850349	-0.162108	1	1
PF02737	3HCDH_N	3-hydroxyacyl-CoA dehydrogenase; NAD binding domain	3F3S:A	1	1534	45	50873	0.736969	-0.305209	1	1
PF01569	PAP2	PAP2 superfamily	4USZ:A	1	1534	40	50873	0.829091	-0.187426	1	1
PF01245	Ribosomal_L19	Ribosomal protein L19	5X8T:Q	1	1534	40	50873	0.829091	-0.187426	1	1
PF03450	CO_deh_flav_C	CO dehydrogenase flavoprotein C-terminal domain	5Y6Q:B	1	1534	44	50873	0.753719	-0.282736	1	1
PF01230	HIT	HIT domain	2OIK:A_3R6F:A	2	1534	78	50873	0.850349	-0.162108	1	1
PF16657	Malt_amylase_C	Maltogenic Amylase; C-terminal domain	4U33:A_5CJ5:A	2	1534	90	50873	0.736969	-0.305209	1	1
PF02151	UVR	UvrB/uvrC motif	3PXI:A	1	1534	39	50873	0.850349	-0.162108	1	1
PF00437	T2SSE	Type II/IV secretion system protein	2GZA:A	1	1534	40	50873	0.829091	-0.187426	1	1
PF01315	Ald_Xan_dh_C	Aldehyde oxidase and xanthine dehydrogenase; a/b hammerhead domain	1T3Q:B	1	1534	46	50873	0.720948	-0.327188	1	1
PF02806	Alpha-amylase_C	Alpha amylase; C-terminal all-beta domain	1PEZ:A	1	1534	36	50873	0.921212	-0.0820653	1	1
PF01867	Cas_Cas1	CRISPR associated protein Cas1	4N06:A	1	1534	51	50873	0.650267	-0.430372	1	1
PF00466	Ribosomal_L10	Ribosomal protein L10	5D6G:A	1	1534	50	50873	0.663272	-0.410569	1	1
PF01547	SBP_bac_1	Bacterial extracellular solute-binding protein	2HFB:A	1	1534	52	50873	0.637762	-0.44979	1	1
PF00258	Flavodoxin_1	Flavodoxin	2KLB:A_1TLL:A	2	1534	77	50873	0.861393	-0.149205	1	1
PF00238	Ribosomal_L14	Ribosomal protein L14p/L23e	4IO9:H_5V7Q:K	2	1534	75	50873	0.884363	-0.122887	1	1
PF01182	Glucosamine_iso	Glucosamine-6-phosphate isomerases/6-phosphogluconolactonase	3LWD:A	1	1534	46	50873	0.720948	-0.327188	1	1
PF00337	Gal-bind_lectin	Galactoside-binding lectin	1QMJ:A_1IS4:A	2	1534	96	50873	0.690909	-0.369747	1	1
PF13720	Acetyltransf_11	Udp N-acetylglucosamine O-acyltransferase; Domain 2	3R8Y:A	1	1534	39	50873	0.850349	-0.162108	1	1
PF00603	Flu_PA	Influenza RNA-dependent RNA polymerase subunit PA	5MSG:A	1	1534	35	50873	0.947532	-0.0538944	1	1
PF03810	IBN_N	Importin-beta N-terminal domain	3ZJY:B	1	1534	66	50873	0.502479	-0.688201	1	1
PF00959	Phage_lysozyme	Phage lysozyme	1K28:A_5B2G:A_6CM4:A	3	1534	105	50873	0.947532	-0.0538944	1	1
PF16845	SQAPI	Aspartic acid proteinase inhibitor	2MZV:A	1	1534	49	50873	0.676809	-0.390367	1	1
PF08244	Glyco_hydro_32C	Glycosyl hydrolases family 32 C terminal	3LF7:A	1	1534	34	50873	0.975401	-0.0249069	1	1
PF00290	Trp_syntA	Tryptophan synthase alpha chain	1WXJ:A	1	1534	45	50873	0.736969	-0.305209	1	1
PF01370	Epimerase	NAD dependent epimerase/dehydratase family	4ZRM:A_5TQM:A_4R1U:A_4B4O:A	4	1534	134	50873	0.989959	-0.0100918	1	1
PF00333	Ribosomal_S5	Ribosomal protein S5; N-terminal domain	1PKP:A	1	1534	47	50873	0.705609	-0.348694	1	1
PF00394	Cu-oxidase	Multicopper oxidase	3AW5:A_3FU9:A_4BXS:V	3	1534	126	50873	0.78961	-0.236216	1	1
PF00680	RdRP_1	RNA dependent RNA polymerase	1KHV:A	1	1534	42	50873	0.78961	-0.236216	1	1
PF02776	TPP_enzyme_N	Thiamine pyrophosphate enzyme; N-terminal TPP binding domain	3LQ1:A_2PAN:A_4QQ8:A	3	1534	102	50873	0.975401	-0.0249069	1	1
PF00890	FAD_binding_2	FAD binding domain	4AT0:A_1KSS:A	2	1534	79	50873	0.839585	-0.174847	1	1
PF04069	OpuAC	Substrate binding domain of ABC-type glycine betaine transport system	4NE4:A	1	1534	36	50873	0.921212	-0.0820653	1	1
PF00588	SpoU_methylase	SpoU rRNA Methylase family	1X7P:A	1	1534	59	50873	0.562095	-0.576084	1	1
PF01398	JAB	JAB1/Mov34/MPN/PAD-1 ubiquitin protease	5T0H:Z_2O96:A_3J8B:H	3	1534	112	50873	0.888311	-0.118433	1	1
PF01044	Vinculin	Vinculin family	5XA5:A	1	1534	58	50873	0.571787	-0.558989	1	1
PF01535	PPR	PPR repeat	1QWZ:A	1	1534	62	50873	0.534897	-0.625681	1	1
PF00869	Flavi_glycoprot	Flavivirus glycoprotein; central and dimerisation domains	3J2P:A	1	1534	66	50873	0.502479	-0.688201	1	1
PF13692	Glyco_trans_1_4	Glycosyl transferases group 1	2IUY:A	1	1534	41	50873	0.808869	-0.212118	1	1
PF02502	LacAB_rpiB	Ribose/Galactose Isomerase	3ONO:A	1	1534	58	50873	0.571787	-0.558989	1	1
PF01556	DnaJ_C	DnaJ C terminal domain	4J80:A	1	1534	37	50873	0.896314	-0.109464	1	1
PF10282	Lactonase	Lactonase; 7-bladed beta-propeller	1RI6:A	1	1534	34	50873	0.975401	-0.0249069	1	1
PF00370	FGGY_N	FGGY family of carbohydrate kinases; N-terminal domain	2DPN:A	1	1534	54	50873	0.614141	-0.48753	1	1
PF00291	PALP	Pyridoxal-phosphate dependent enzyme	4D9B:A_5XA2:A_3PC2:A_2D1F:A_5CVC:A_2RKB:A	6	1534	200	50873	0.994909	-0.00510427	1	1
PF13041	PPR_2	PPR repeat family	3SPA:A	1	1534	44	50873	0.753719	-0.282736	1	1
PF00498	FHA	FHA domain	4H87:A_5A8I:A	2	1534	82	50873	0.808869	-0.212118	1	1
PF02463	SMC_N	RecF/RecN/SMC N terminal domain	4ABY:A_4AD8:A	2	1534	82	50873	0.808869	-0.212118	1	1
PF00063	Myosin_head	Myosin head (motor domain)	5V7X:A	1	1534	63	50873	0.526407	-0.641681	1	1
PF00491	Arginase	Arginase family	4DZ4:A_2EF5:A	2	1534	80	50873	0.829091	-0.187426	1	1
PF00636	Ribonuclease_3	Ribonuclease III domain	3C4B:A	1	1534	39	50873	0.850349	-0.162108	1	1
PF07045	DUF1330	Domain of unknown function (DUF1330)	3GN6:A	1	1534	38	50873	0.872727	-0.136133	1	1
PF00696	AA_kinase	Amino acid kinase family	3C1N:A_2BTY:A_2IJ9:A_2E9Y:A_1YBD:A	5	1534	181	50873	0.916122	-0.0876055	1	1
PF00617	RasGEF	RasGEF domain	4JGW:A	1	1534	34	50873	0.975401	-0.0249069	1	1
PF00382	TFIIB	Transcription factor TFIIB repeat	1AIS:B	1	1534	62	50873	0.534897	-0.625681	1	1
PF01450	IlvC	Acetohydroxy acid isomeroreductase; catalytic domain	1NP3:A	1	1534	36	50873	0.921212	-0.0820653	1	1
PF08443	RimK	RimK-like ATP-grasp domain	1UC9:A	1	1534	36	50873	0.921212	-0.0820653	1	1
PF01946	Thi4	Thi4 family	1RP0:A	1	1534	38	50873	0.872727	-0.136133	1	1
PF05593	RHS_repeat	RHS Repeat	6FAY:A	1	1534	62	50873	0.534897	-0.625681	1	1
PF00133	tRNA-synt_1	tRNA synthetases class I (I; L; M and V)	2BYT:A	1	1534	57	50873	0.581818	-0.541598	1	1
PF00804	Syntaxin	Syntaxin	1S94:A	1	1534	37	50873	0.896314	-0.109464	1	1
PF13012	MitMem_reg	Maintenance of mitochondrial structure and function	5T0H:Z_2O96:A	2	1534	82	50873	0.808869	-0.212118	1	1
PF17284	Spermine_synt_N	Spermidine synthase tetramerisation domain	1UIR:A	1	1534	54	50873	0.614141	-0.48753	1	1
PF00053	Laminin_EGF	Laminin EGF domain	4AQT:A	1	1534	49	50873	0.676809	-0.390367	1	1
PF00295	Glyco_hydro_28	Glycosyl hydrolases family 28	5OLP:A	1	1534	34	50873	0.975401	-0.0249069	1	1
PF02789	Peptidase_M17_N	Cytosol aminopeptidase family; N-terminal domain	3H8G:F	1	1534	50	50873	0.663272	-0.410569	1	1
PF00296	Bac_luciferase	Luciferase-like monooxygenase	1Z69:A	1	1534	53	50873	0.625729	-0.468838	1	1
PF00625	Guanylate_kin	Guanylate kinase	3TAU:A	1	1534	51	50873	0.650267	-0.430372	1	1
PF00595	PDZ	PDZ domain (Also known as DHR or GLGF)	2I1N:A_5IZU:A_6BXG:A_3O5N:A_5OVV:A_1P1E:A_4P0C:A_1P1D:A_5OVC:A_2QGR:A_2QT5:A_1V5Q:A	12	1534	410	50873	0.970643	-0.0297969	1	1
PF00033	Cytochrome_B	Cytochrome b/b6/petB	2YIU:A	1	1534	61	50873	0.543666	-0.60942	1	1
PF00384	Molybdopterin	Molybdopterin oxidoreductase	3O5A:A_5CHC:A	2	1534	95	50873	0.698182	-0.359276	1	1
PF01652	IF4E	Eukaryotic initiation factor 4E	4B6V:A	1	1534	55	50873	0.602975	-0.50588	1	1
PF00348	polyprenyl_synt	Polyprenyl synthetase	1UBY:A_4GP2:A	2	1534	84	50873	0.78961	-0.236216	1	1
PF01582	TIR	TIR domain	4C6S:A	1	1534	41	50873	0.808869	-0.212118	1	1
PF00641	zf-RanBP	Zn-finger in Ran binding protein and others	4GZZ:D	1	1534	53	50873	0.625729	-0.468838	1	1
PF14748	P5CR_dimer	Pyrroline-5-carboxylate reductase dimerisation	5BSG:A	1	1534	34	50873	0.975401	-0.0249069	1	1
PF01404	Ephrin_lbd	Ephrin receptor ligand binding domain	2ZXQ:A	1	1534	44	50873	0.753719	-0.282736	1	1
PF03641	Lysine_decarbox	Possible lysine decarboxylase	1WEH:A	1	1534	54	50873	0.614141	-0.48753	1	1
PF01791	DeoC	DeoC/LacD family aldolase	3NGJ:A_1VCV:A_3R13:A	3	1534	125	50873	0.795927	-0.228248	1	1
PF08028	Acyl-CoA_dh_2	Acyl-CoA dehydrogenase; C-terminal domain	3M9V:A	1	1534	35	50873	0.947532	-0.0538944	1	1
PF00781	DAGK_cat	Diacylglycerol kinase catalytic domain	2N3Z:A	1	1534	42	50873	0.78961	-0.236216	1	1
PF00703	Glyco_hydro_2	Glycosyl hydrolases family 2	5EUV:A	1	1534	58	50873	0.571787	-0.558989	1	1
PF01227	GTP_cyclohydroI	GTP cyclohydrolase I	1WUQ:A	1	1534	55	50873	0.602975	-0.50588	1	1
PF00318	Ribosomal_S2	Ribosomal protein S2	4TOI:A	1	1534	42	50873	0.78961	-0.236216	1	1
PF06745	ATPase	KaiC	3S1A:A	1	1534	56	50873	0.592208	-0.523898	1	1
PF03063	Prismane	Prismane/CO dehydrogenase family	6ELQ:X	1	1534	34	50873	0.975401	-0.0249069	1	1
PF07731	Cu-oxidase_2	Multicopper oxidase	3AW5:A_3FU9:A_4BXS:V	3	1534	102	50873	0.975401	-0.0249069	1	1
PF10262	Rdx	Rdx family	3DEX:A	1	1534	35	50873	0.947532	-0.0538944	1	1
PF12219	End_tail_spike	Catalytic domain of bacteriophage endosialidase	3GVJ:A	1	1534	34	50873	0.975401	-0.0249069	1	1
PF13279	4HBT_2	Thioesterase-like superfamily	2CYE:A	1	1534	60	50873	0.552727	-0.592891	1	1
PF01168	Ala_racemase_N	Alanine racemase; N-terminal domain	4Y2W:A_4V15:A	2	1534	76	50873	0.872727	-0.136133	1	1
PF02786	CPSase_L_D2	Carbamoyl-phosphate synthase L chain; ATP binding domain	3N6R:A_4QSH:A	2	1534	84	50873	0.78961	-0.236216	1	1
PF16179	RHD_dimer	Rel homology dimerisation domain	3V79:C	1	1534	49	50873	0.676809	-0.390367	1	1
PF00392	GntR	Bacterial regulatory proteins; gntR family	3F8M:A_4R1H:A	2	1534	92	50873	0.720948	-0.327188	1	1
PF13439	Glyco_transf_4	Glycosyltransferase Family 4	2IUY:A	1	1534	54	50873	0.614141	-0.48753	1	1
PF00144	Beta-lactamase	Beta-lactamase	3TG9:A_1EI5:A	2	1534	83	50873	0.799123	-0.22424	1	1
PF07361	Cytochrom_B562	Cytochrome b562	4UJ6:A	1	1534	36	50873	0.921212	-0.0820653	1	1
PF00405	Transferrin	Transferrin	1FCK:A	1	1534	61	50873	0.543666	-0.60942	1	1
PF02607	B12-binding_2	B12 binding domain	4JGI:A	1	1534	34	50873	0.975401	-0.0249069	1	1
PF00113	Enolase_C	Enolase; C-terminal TIM barrel domain	2PTY:A_4G7F:A	2	1534	87	50873	0.762382	-0.271307	1	1
PF13229	Beta_helix	Right handed beta helix region	3JUR:A	1	1534	56	50873	0.592208	-0.523898	1	1
PF02775	TPP_enzyme_C	Thiamine pyrophosphate enzyme; C-terminal TPP binding domain	3LQ1:A_2PAN:A_4QQ8:A	3	1534	116	50873	0.85768	-0.153524	1	1
PF02934	GatB_N	GatB/GatE catalytic domain	3H0R:B	1	1534	38	50873	0.872727	-0.136133	1	1
PF03726	PNPase	Polyribonucleotide nucleotidyltransferase; RNA binding domain	6D6K:A	1	1534	42	50873	0.78961	-0.236216	1	1
PF00757	Furin-like	Furin-like cysteine rich region	6CE7:B	1	1534	60	50873	0.552727	-0.592891	1	1
PF00875	DNA_photolyase	DNA photolyase	2E0I:A	1	1534	35	50873	0.947532	-0.0538944	1	1
PF02785	Biotin_carb_C	Biotin carboxylase C-terminal domain	3N6R:A_4QSH:A	2	1534	68	50873	0.975401	-0.0249069	1	1
PF13848	Thioredoxin_6	Thioredoxin-like domain	5XF7:A	1	1534	37	50873	0.896314	-0.109464	1	1
PF01759	NTR	UNC-6/NTR/C345C module	5HCE:A	1	1534	46	50873	0.720948	-0.327188	1	1
PF11723	Aromatic_hydrox	Homotrimeric ring hydroxylase	4NBG:A	1	1534	36	50873	0.921212	-0.0820653	1	1
PF03070	TENA_THI-4	TENA/THI-4/PQQC family	2Q4X:A	1	1534	51	50873	0.650267	-0.430372	1	1
PF13531	SBP_bac_11	Bacterial extracellular solute-binding protein	1SBP:A	1	1534	40	50873	0.829091	-0.187426	1	1
PF00064	Neur	Neuraminidase	5HUG:A	1	1534	57	50873	0.581818	-0.541598	1	1
PF03441	FAD_binding_7	FAD binding domain of DNA photolyase	2E0I:A	1	1534	39	50873	0.850349	-0.162108	1	1
PF01344	Kelch_1	Kelch motif	4CH9:A_2XN4:A_5C86:A	3	1534	125	50873	0.795927	-0.228248	1	1
PF01419	Jacalin	Jacalin-like lectin domain	5EXG:A	1	1534	47	50873	0.705609	-0.348694	1	1
PF13185	GAF_2	GAF domain	2VJW:A	1	1534	39	50873	0.850349	-0.162108	1	1
PF12706	Lactamase_B_2	Beta-lactamase superfamily domain	2WYM:C	1	1534	52	50873	0.637762	-0.44979	1	1
PF00121	TIM	Triosephosphate isomerase	4OBT:A_1MO0:A_3S6D:A	3	1534	129	50873	0.771247	-0.259746	1	1
PF00977	His_biosynth	Histidine biosynthesis protein	5AC8:A	1	1534	37	50873	0.896314	-0.109464	1	1
PF03446	NAD_binding_2	NAD binding domain of 6-phosphogluconate dehydrogenase	1WP4:A_1PGJ:A	2	1534	98	50873	0.676809	-0.390367	1	1
PF00534	Glycos_transf_1	Glycosyl transferases group 1	3H4T:A	1	1534	50	50873	0.663272	-0.410569	1	1
PF13393	tRNA-synt_His	Histidyl-tRNA synthetase	4YRL:A	1	1534	37	50873	0.896314	-0.109464	1	1
PF04960	Glutaminase	Glutaminase	5UQE:A	1	1534	34	50873	0.975401	-0.0249069	1	1
PF10385	RNA_pol_Rpb2_45	RNA polymerase beta subunit external 1 domain	2O5J:C	1	1534	47	50873	0.705609	-0.348694	1	1
PF16864	Dimerisation2	Dimerisation domain	3LST:A	1	1534	40	50873	0.829091	-0.187426	1	1
PF05943	VipB	Type VI secretion protein; EvpB/VC_A0108; tail sheath	5N8N:B	1	1534	45	50873	0.736969	-0.305209	1	1
PF08543	Phos_pyr_kin	Phosphomethylpyrimidine kinase	2DDO:A	1	1534	39	50873	0.850349	-0.162108	1	1
PF01612	DNA_pol_A_exo1	3'-5' exonuclease	4X0Q:A	1	1534	36	50873	0.921212	-0.0820653	1	1
PF16859	TetR_C_11	Bacterial transcriptional repressor C-terminal	2ZB9:A	1	1534	41	50873	0.808869	-0.212118	1	1
PF01589	Alpha_E1_glycop	Alphavirus E1 glycoprotein	3J2W:E_2YEW:B	2	1534	82	50873	0.808869	-0.212118	1	1
PF00077	RVP	Retroviral aspartyl protease	5B18:A	1	1534	64	50873	0.518182	-0.657429	1	1
PF00164	Ribosom_S12_S23	Ribosomal protein S12/S23	4JI0:L	1	1534	45	50873	0.736969	-0.305209	1	1
PF04055	Radical_SAM	Radical SAM superfamily	6FD2:B	1	1534	53	50873	0.625729	-0.468838	1	1
PF01661	Macro	Macro domain	3EKE:A_3EWO:A	2	1534	99	50873	0.669972	-0.400519	1	1
PF13452	MaoC_dehydrat_N	N-terminal half of MaoC dehydratase	3HMJ:G	1	1534	66	50873	0.502479	-0.688201	1	1
PF02668	TauD	Taurine catabolism dioxygenase TauD; TfdA family	4J5I:A	1	1534	49	50873	0.676809	-0.390367	1	1
PF02933	CDC48_2	Cell division protein 48 (CDC48); domain 2	5G4G:A	1	1534	56	50873	0.592208	-0.523898	1	1
PF00429	TLV_coat	ENV polyprotein (coat polyprotein)	5T42:A	1	1534	48	50873	0.690909	-0.369747	1	1
PF01081	Aldolase	KDPG and KHG aldolase	1WA3:A	1	1534	45	50873	0.736969	-0.305209	1	1
PF00380	Ribosomal_S9	Ribosomal protein S9/S16	3J7A:M	1	1534	42	50873	0.78961	-0.236216	1	1
PF00670	AdoHcyase_NAD	S-adenosyl-L-homocysteine hydrolase; NAD binding domain	3OND:A	1	1534	54	50873	0.614141	-0.48753	1	1
PF00478	IMPDH	IMP dehydrogenase / GMP reductase domain	5UXE:A_5AHM:A_5X8O:A	3	1534	109	50873	0.91276	-0.091282	1	1
PF01036	Bac_rhodopsin	Bacteriorhodopsin-like protein	6EYU:A	1	1534	62	50873	0.534897	-0.625681	1	1
PF00199	Catalase	Catalase	4B5K:A_4CAB:A_2IUF:A	3	1534	103	50873	0.965931	-0.0346631	1	1
PF00419	Fimbrial	Fimbrial protein	2UY7:B	1	1534	53	50873	0.625729	-0.468838	1	1
PF00251	Glyco_hydro_32N	Glycosyl hydrolases family 32 N-terminal domain	3LF7:A	1	1534	37	50873	0.896314	-0.109464	1	1
PF01402	RHH_1	Ribbon-helix-helix protein; copG family	4R1H:A	1	1534	62	50873	0.534897	-0.625681	1	1
PF07517	SecA_DEAD	SecA DEAD-like domain	1NL3:A	1	1534	36	50873	0.921212	-0.0820653	1	1
PF02335	Cytochrom_C552	Cytochrome c552	4QO5:A	1	1534	45	50873	0.736969	-0.305209	1	1
PF00775	Dioxygenase_C	Dioxygenase	3TH1:A	1	1534	59	50873	0.562095	-0.576084	1	1
PF00383	dCMP_cyt_deam_1	Cytidine and deoxycytidylate deaminase zinc-binding region	3ZPC:A_2HXV:A	2	1534	89	50873	0.74525	-0.294036	1	1
PF00282	Pyridoxal_deC	Pyridoxal-dependent decarboxylase conserved domain	4OBU:E	1	1534	62	50873	0.534897	-0.625681	1	1
PF02800	Gp_dh_C	Glyceraldehyde 3-phosphate dehydrogenase; C-terminal domain	1JN0:O_1NPT:O_1HDG:O_4DIB:A_3RVD:A	5	1534	215	50873	0.771247	-0.259746	0.839326	1
PF00044	Gp_dh_N	Glyceraldehyde 3-phosphate dehydrogenase; NAD binding domain	1JN0:O_1NPT:O_1HDG:O_4DIB:A_3RVD:A	5	1534	209	50873	0.793388	-0.231443	0.837673	1
PF00156	Pribosyltran	Phosphoribosyl transferase domain	2XBU:A_1WD5:A_2YZK:A_5YW5:A_1UFR:A	5	1534	200	50873	0.829091	-0.187426	0.836657	1
PF00011	HSP20	Hsp20/alpha crystallin family	2H50:A_1GME:A_2BYU:A_5DS2:A	4	1534	169	50873	0.784938	-0.242151	0.82172	1
PF04997	RNA_pol_Rpb1_1	RNA polymerase Rpb1; domain 1	3QQC:A_4GZZ:D_2AUJ:D_4QIW:A	4	1534	167	50873	0.794338	-0.230246	0.821622	1
PF14604	SH3_9	Variant SH3 domain	5XHZ:A_2O2O:A_2KRN:A	3	1534	146	50873	0.681444	-0.383541	0.804764	1
PF01380	SIS	SIS domain	4LC9:A_1VIM:A_5UQI:A	3	1534	138	50873	0.720948	-0.327188	0.801933	1
PF01965	DJ-1_PfpI	DJ-1/PfpI family	4B5K:A_4HCJ:A_2IUF:A	3	1534	137	50873	0.726211	-0.319915	0.801753	1
PF07859	Abhydrolase_3	alpha/beta hydrolase fold	3QH4:A_2C7B:A_5GMS:A	3	1534	136	50873	0.731551	-0.312589	0.801615	1
PF00208	ELFV_dehydrog	Glutamate/Leucine/Phenylalanine/Valine dehydrogenase	3AOE:E_1GTM:A	2	1534	114	50873	0.581818	-0.541598	0.778251	1
PF00108	Thiolase_N	Thiolase; N-terminal domain	3SS6:A_5AB4:A	2	1534	111	50873	0.597543	-0.514929	0.776081	1
PF12894	ANAPC4_WD40	Anaphase-promoting complex subunit 4 WD40 domain	4PSW:B_1YIQ:A	2	1534	110	50873	0.602975	-0.50588	0.775459	1
PF00025	Arf	ADP-ribosylation factor family	5DI3:B_4V0N:A	2	1534	108	50873	0.614141	-0.48753	0.774375	1
PF02729	OTCace_N	Aspartate/ornithine carbamoyltransferase; carbamoyl-P binding domain	3SDS:A_3D6N:B	2	1534	107	50873	0.619881	-0.478228	0.773916	1
PF00185	OTCace	Aspartate/ornithine carbamoyltransferase; Asp/Orn binding domain	3SDS:A_3D6N:B	2	1534	107	50873	0.619881	-0.478228	0.773916	1
PF02812	ELFV_dehydrog_N	Glu/Leu/Phe/Val dehydrogenase; dimerisation domain	3AOE:E_1GTM:A	2	1534	106	50873	0.625729	-0.468838	0.773514	1
PF16450	Prot_ATP_ID_OB	Proteasomal ATPase OB/ID domain	5KWA:A_3H43:A	2	1534	106	50873	0.625729	-0.468838	0.773514	1
PF01248	Ribosomal_L7Ae	Ribosomal protein L7Ae/L30e/S12e/Gadd45 family	5XXU:M_6AZ1:Q	2	1534	104	50873	0.637762	-0.44979	0.772888	1
PF00043	GST_C	Glutathione S-transferase; C-terminal domain	1NHY:A_1GWC:A	2	1534	104	50873	0.637762	-0.44979	0.772888	1
PF13442	Cytochrome_CBB3	Cytochrome C oxidase; cbb3-type; subunit III	4WQC:A_1YIQ:A	2	1534	103	50873	0.643954	-0.440128	0.772666	1
PF00626	Gelsolin	Gelsolin repeat	2QTV:A_3EH2:A	2	1534	101	50873	0.656705	-0.42052	0.772412	1
PF00905	Transpeptidase	Penicillin binding protein transpeptidase domain	2Y2O:A_2JE5:A	2	1534	100	50873	0.663272	-0.410569	0.772383	1
PF00171	Aldedh	Aldehyde dehydrogenase family	3JU8:A_1UXT:A_4KNA:A_4V37:A_5UR2:A_5MYP:A_3RHM:A_2JG7:A_4E3X:A_4PZ2:A	10	1534	389	50873	0.852535	-0.159541	0.764919	1
PF17207	MCM_OB	MCM OB domain	5V8F:2	1	1534	81	50873	0.409427	-0.892996	0.73551	1
PF00373	FERM_M	FERM central domain	4EKU:A	1	1534	81	50873	0.409427	-0.892996	0.73551	1
PF08544	GHMP_kinases_C	GHMP kinases C terminal	3GON:A	1	1534	80	50873	0.414545	-0.880573	0.734187	1
PF00196	GerE	Bacterial regulatory proteins; luxR family	4ZMR:A	1	1534	80	50873	0.414545	-0.880573	0.734187	1
PF07977	FabA	FabA-like domain	5BUX:A	1	1534	80	50873	0.414545	-0.880573	0.734187	1
PF02797	Chal_sti_synt_C	Chalcone and stilbene synthases; C-terminal domain	4B0N:A	1	1534	80	50873	0.414545	-0.880573	0.734187	1
PF14833	NAD_binding_11	NAD-binding of NADP-dependent 3-hydroxyisobutyrate dehydrogenase	1WP4:A	1	1534	80	50873	0.414545	-0.880573	0.734187	1
PF00573	Ribosomal_L4	Ribosomal protein L4/L1 family	5TQB:A	1	1534	78	50873	0.425175	-0.855255	0.731773	1
PF02780	Transketolase_C	Transketolase; C-terminal domain	3RIM:A	1	1534	78	50873	0.425175	-0.855255	0.731773	1
PF01177	Asp_Glu_race	Asp/Glu/Hydantoin racemase	1ZUW:A	1	1534	77	50873	0.430696	-0.842352	0.730687	1
PF01022	HTH_5	Bacterial regulatory protein; arsR family	3F6V:A	1	1534	77	50873	0.430696	-0.842352	0.730687	1
PF00288	GHMP_kinases_N	GHMP kinases N terminal domain	3GON:A	1	1534	77	50873	0.430696	-0.842352	0.730687	1
PF07885	Ion_trans_2	Ion channel	6CNO:A	1	1534	77	50873	0.430696	-0.842352	0.730687	1
PF00117	GATase	Glutamine amidotransferase class-I	1VCN:A	1	1534	76	50873	0.436363	-0.82928	0.729687	1
PF06715	Gp5_C	Gp5 C-terminal repeat (3 copies)	1K28:A	1	1534	76	50873	0.436363	-0.82928	0.729687	1
PF00462	Glutaredoxin	Glutaredoxin	2WUL:A	1	1534	76	50873	0.436363	-0.82928	0.729687	1
PF00582	Usp	Universal stress protein family	3AB7:A	1	1534	75	50873	0.442182	-0.816034	0.728775	1
PF05221	AdoHcyase	S-adenosyl-L-homocysteine hydrolase	3OND:A	1	1534	75	50873	0.442182	-0.816034	0.728775	1
PF01557	FAA_hydrolase	Fumarylacetoacetate (FAA) hydrolase family	1GTT:A	1	1534	75	50873	0.442182	-0.816034	0.728775	1
PF03947	Ribosomal_L2_C	Ribosomal Proteins L2; C-terminal domain	5MLC:D	1	1534	75	50873	0.442182	-0.816034	0.728775	1
PF04203	Sortase	Sortase family	1QWZ:A	1	1534	75	50873	0.442182	-0.816034	0.728775	1
PF00484	Pro_CA	Carbonic anhydrase	2W3N:A	1	1534	74	50873	0.448157	-0.802611	0.727956	1
PF01058	Oxidored_q6	NADH ubiquinone oxidoreductase; 20 Kd subunit	4IUD:S	1	1534	74	50873	0.448157	-0.802611	0.727956	1
PF13977	TetR_C_6	Bacterial transcriptional repressor	5D18:A	1	1534	73	50873	0.454296	-0.789006	0.727233	1
PF00051	Kringle	Kringle domain	4DUU:A	1	1534	73	50873	0.454296	-0.789006	0.727233	1
PF01368	DHH	DHH family	1I74:A	1	1534	72	50873	0.460606	-0.775212	0.726608	1
PF00226	DnaJ	DnaJ domain	4J80:A	1	1534	72	50873	0.460606	-0.775212	0.726608	1
PF00386	C1q	C1q domain	5HBA:A	1	1534	71	50873	0.467093	-0.761226	0.726087	1
PF01522	Polysacc_deac_1	Polysaccharide deacetylase	2W3Z:A	1	1534	71	50873	0.467093	-0.761226	0.726087	1
PF01819	Levi_coat	Levivirus coat protein	1GAV:A	1	1534	71	50873	0.467093	-0.761226	0.726087	1
PF00195	Chal_sti_synt_N	Chalcone and stilbene synthases; N-terminal domain	4B0N:A	1	1534	71	50873	0.467093	-0.761226	0.726087	1
PF01096	TFIIS_C	Transcription factor S-II (TFIIS)	3AMU:A	1	1534	71	50873	0.467093	-0.761226	0.726087	1
PF00181	Ribosomal_L2	Ribosomal Proteins L2; RNA binding domain	5MLC:D	1	1534	71	50873	0.467093	-0.761226	0.726087	1
PF01601	Corona_S2	Coronavirus S2 glycoprotein	5SZS:A	1	1534	70	50873	0.473766	-0.747042	0.725672	1
PF00883	Peptidase_M17	Cytosol aminopeptidase family; catalytic domain	3H8G:F	1	1534	69	50873	0.480632	-0.732653	0.725366	1
PF07968	Leukocidin	Leukocidin/Hemolysin toxin family	1PVL:A	1	1534	69	50873	0.480632	-0.732653	0.725366	1
PF00268	Ribonuc_red_sm	Ribonucleotide reductase; small chain	4DJN:A	1	1534	69	50873	0.480632	-0.732653	0.725366	1
PF02832	Flavi_glycop_C	Flavivirus glycoprotein; immunoglobulin-like domain	3J2P:A	1	1534	68	50873	0.4877	-0.718054	0.725174	1
PF00730	HhH-GPD	HhH-GPD superfamily base excision DNA repair protein	2ABK:A	1	1534	68	50873	0.4877	-0.718054	0.725174	1
PF00211	Guanylate_cyc	Adenylate and Guanylate cyclase catalytic domain	6FHT:A	1	1534	68	50873	0.4877	-0.718054	0.725174	1
PF00963	Cohesin	Cohesin domain	3KCP:A	1	1534	68	50873	0.4877	-0.718054	0.725174	1
PF13840	ACT_7	ACT domain	3C1N:A	1	1534	67	50873	0.494979	-0.703239	0.725098	1
PF03167	UDG	Uracil DNA glycosylase superfamily	5H9I:A	1	1534	67	50873	0.494979	-0.703239	0.725098	1
PF01323	DSBA	DSBA-like thioredoxin domain	2IMD:A	1	1534	67	50873	0.494979	-0.703239	0.725098	1
PF00135	COesterase	Carboxylesterase family	5V5V:A	1	1534	67	50873	0.494979	-0.703239	0.725098	1
PF03061	4HBT	Thioesterase superfamily	2F3X:A_3QOO:A_1IXL:A_2Q78:A_2F41:A_1YLI:A	6	1534	261	50873	0.762382	-0.271307	0.71352	1
PF00067	p450	Cytochrome P450	5YHJ:A_2YJN:B_2XKR:A_3BUJ:A_4WQ0:A_4Z5P:A	6	1534	259	50873	0.768269	-0.263615	0.712861	1
PF00129	MHC_I	Class I Histocompatibility antigen; domains alpha 1 and 2	1BII:A_1S7Q:A_1DE4:A_6AVG:G_6ENY:F	5	1534	219	50873	0.75716	-0.27818	0.691449	1
PF02771	Acyl-CoA_dh_N	Acyl-CoA dehydrogenase; N-terminal domain	4XVX:A_4KTO:A_3M9V:A_4X28:D_3NF4:A	5	1534	216	50873	0.767676	-0.264387	0.691287	1
PF00202	Aminotran_3	Aminotransferase class-III	5GHG:A_4ATQ:A_4A0G:A_3Q8N:A	4	1534	194	50873	0.683786	-0.38011	0.669262	1
PF07732	Cu-oxidase_3	Multicopper oxidase	1IBZ:A_3FU9:A_4BXS:V	3	1534	156	50873	0.637762	-0.44979	0.635152	1
PF00754	F5_F8_type_C	F5/8 type C domain	3ECQ:A_2ZXQ:A_4BXS:V	3	1534	154	50873	0.646045	-0.436887	0.63443	1
PF03372	Exo_endo_phos	Endonuclease/Exonuclease/phosphatase family	3WCX:A_4RUW:A_4Z0V:A	3	1534	150	50873	0.663272	-0.410569	0.633756	1
PF00497	SBP_bac_3	Bacterial extracellular solute-binding proteins; family 3	3VVF:A_4ZV1:A	2	1534	130	50873	0.51021	-0.672934	0.597987	1
PF00180	Iso_dh	Isocitrate/isopropylmalate dehydrogenase	5HN4:A_1XKD:A	2	1534	129	50873	0.514165	-0.665212	0.596838	1
PF04560	RNA_pol_Rpb2_7	RNA polymerase Rpb2; domain 7	3QQC:A_2O5J:C	2	1534	129	50873	0.514165	-0.665212	0.596838	1
PF01094	ANF_receptor	Receptor family ligand binding region	5X2N:B_5C5C:A	2	1534	122	50873	0.543666	-0.60942	0.590972	1
PF13472	Lipase_GDSL_2	GDSL-like Lipase/Acylhydrolase family	4QNL:A_4DEV:A	2	1534	121	50873	0.548159	-0.60119	0.590466	1
PF01053	Cys_Met_Meta_PP	Cys/Met metabolism PLP-dependent enzyme	1IBJ:A_6CJA:A	2	1534	121	50873	0.548159	-0.60119	0.590466	1
PF12680	SnoaL_2	SnoaL-like domain	5TPH:A_5TRV:A	2	1534	119	50873	0.557372	-0.584523	0.589721	1
PF05000	RNA_pol_Rpb1_4	RNA polymerase Rpb1; domain 4	4GZZ:D_4QIW:A	2	1534	119	50873	0.557372	-0.584523	0.589721	1
PF00623	RNA_pol_Rpb1_2	RNA polymerase Rpb1; domain 2	4GZZ:D_4QIW:A	2	1534	118	50873	0.562095	-0.576084	0.589485	1
PF02770	Acyl-CoA_dh_M	Acyl-CoA dehydrogenase; middle domain	4XVX:A_4KTO:A_3M9V:A_4X28:D_3NF4:A	5	1534	232	50873	0.714733	-0.335846	0.564873	1
PF00441	Acyl-CoA_dh_1	Acyl-CoA dehydrogenase; C-terminal domain	4XVX:A_4KTO:A_4X28:D_3NF4:A	4	1534	208	50873	0.637762	-0.44979	0.536524	1
PF00141	peroxidase	Peroxidase	4CZO:A	1	1534	96	50873	0.345454	-1.06289	0.535696	1
PF00270	DEAD	DEAD/DEAH box helicase	4KIT:B_2VA8:A_3P4X:A_4DDV:A	4	1534	203	50873	0.65347	-0.425458	0.534577	1
PF13344	Hydrolase_6	Haloacid dehalogenase-like hydrolase	3MMZ:A	1	1534	95	50873	0.349091	-1.05242	0.533982	1
PF00406	ADK	Adenylate kinase	3CM0:A	1	1534	95	50873	0.349091	-1.05242	0.533982	1
PF01063	Aminotran_4	Amino-transferase class IV	4CE5:A	1	1534	94	50873	0.352805	-1.04184	0.532377	1
PF00412	LIM	LIM domain	1X61:A	1	1534	93	50873	0.356598	-1.03115	0.530883	1
PF04616	Glyco_hydro_43	Glycosyl hydrolases family 43	4KCA:A	1	1534	92	50873	0.360474	-1.02033	0.529505	1
PF00303	Thymidylat_synt	Thymidylate synthase	3DL6:A	1	1534	92	50873	0.360474	-1.02033	0.529505	1
PF00970	FAD_binding_6	Oxidoreductase FAD-binding domain	4G1B:A	1	1534	91	50873	0.364435	-1.00941	0.528246	1
PF00691	OmpA	OmpA family	3KHN:A	1	1534	90	50873	0.368485	-0.998356	0.527109	1
PF03992	ABM	Antibiotic biosynthesis monooxygenase	5F9P:A	1	1534	90	50873	0.368485	-0.998356	0.527109	1
PF00782	DSPc	Dual specificity phosphatase; catalytic domain	4RKK:A	1	1534	90	50873	0.368485	-0.998356	0.527109	1
PF07244	POTRA	Surface antigen variable number repeat	4PK1:A	1	1534	87	50873	0.381191	-0.964454	0.52447	1
PF00795	CN_hydrolase	Carbon-nitrogen hydrolase	4F4H:A	1	1534	85	50873	0.39016	-0.941198	0.523389	1
PF02779	Transket_pyr	Transketolase; pyrimidine binding domain	3RIM:A	1	1534	83	50873	0.399562	-0.917387	0.522883	1
PF01833	TIG	IPT/TIG domain	5L5G:A	1	1534	83	50873	0.399562	-0.917387	0.522883	1
PF01648	ACPS	4'-phosphopantetheinyl transferase superfamily	4QJL:A	1	1534	82	50873	0.404434	-0.905266	0.522855	1
PF08205	C2-set_2	CD80-like C2-set immunoglobulin domain	4YBH:A	1	1534	82	50873	0.404434	-0.905266	0.522855	1
PF00881	Nitroreductase	Nitroreductase family	4G8S:A_4XOM:A_3BEM:A	3	1534	172	50873	0.578435	-0.547429	0.497194	1
PF00378	ECH_1	Enoyl-CoA hydratase/isomerase	3RRV:A_3HRX:A_5JBW:A_4LK5:A_4NNQ:A_3R9T:A_3QK8:A_1WZ8:A_4MOU:A	9	1534	409	50873	0.729762	-0.315037	0.463648	1
PF00612	IQ	IQ calmodulin-binding motif	5V7X:A_3OSS:D	2	1534	145	50873	0.457429	-0.782133	0.453949	1
PF00047	ig	Immunoglobulin domain	1BII:A_1OLZ:A	2	1534	137	50873	0.484141	-0.72538	0.446657	1
PF04983	RNA_pol_Rpb1_3	RNA polymerase Rpb1; domain 3	4GZZ:D_4QIW:A	2	1534	136	50873	0.4877	-0.718054	0.446158	1
PF03480	DctP	Bacterial extracellular solute-binding protein; family 7	2PFY:A_4OVQ:A	2	1534	134	50873	0.494979	-0.703239	0.445453	1
PF00079	Serpin	Serpin (serine protease inhibitor)	4AU3:B_3NDA:A	2	1534	133	50873	0.498701	-0.695748	0.44525	1
PF01336	tRNA_anti-codon	OB-fold nucleic acid binding domain	3AMU:A_3F2D:A	2	1534	131	50873	0.506315	-0.680597	0.445148	1
PF00106	adh_short	short chain dehydrogenase	3IOY:A_5JO9:A_3JYL:A_1YO6:A	4	1534	224	50873	0.592208	-0.523898	0.426575	1
PF00520	Ion_trans	Ion transport protein	4BGN:A_6BYO:A_4G80:S	3	1534	190	50873	0.523636	-0.646958	0.386852	1
PF00149	Metallophos	Calcineurin-like phosphoesterase	2WDE:A_5H7W:A_2Z1A:A	3	1534	187	50873	0.532037	-0.631043	0.385128	1
PF00300	His_Phos_1	Histidine phosphatase superfamily (branch 1)	3R7A:A	1	1534	109	50873	0.304253	-1.18989	0.38455	1
PF02803	Thiolase_C	Thiolase; C-terminal domain	3SS6:A	1	1534	109	50873	0.304253	-1.18989	0.38455	1
PF00026	Asp	Eukaryotic aspartyl protease	5MLG:A	1	1534	109	50873	0.304253	-1.18989	0.38455	1
PF13432	TPR_16	Tetratricopeptide repeat	2XGM:A_5JPQ:G_5A31:C	3	1534	184	50873	0.540711	-0.61487	0.384063	1
PF13833	EF-hand_8	EF-hand domain pair	3DD4:A	1	1534	108	50873	0.307071	-1.18068	0.383064	1
PF00126	HTH_1	Bacterial regulatory helix-turn-helix protein; lysR family	4YJW:A	1	1534	108	50873	0.307071	-1.18068	0.383064	1
PF12802	MarR_2	MarR family	5F7Q:C	1	1534	108	50873	0.307071	-1.18068	0.383064	1
PF08241	Methyltransf_11	Methyltransferase domain	2YXD:A	1	1534	107	50873	0.30994	-1.17138	0.381697	1
PF02747	PCNA_C	Proliferating cell nuclear antigen; C-terminal domain	1UD9:A	1	1534	106	50873	0.312864	-1.16199	0.380451	1
PF02259	FAT	FAT domain	5FRR:A	1	1534	106	50873	0.312864	-1.16199	0.380451	1
PF01030	Recep_L_domain	Receptor L domain	6CE7:B	1	1534	105	50873	0.315844	-1.15251	0.379328	1
PF14551	MCM_N	MCM N-terminal domain	5V8F:2	1	1534	105	50873	0.315844	-1.15251	0.379328	1
PF01436	NHL	NHL repeat	6FAY:A	1	1534	104	50873	0.318881	-1.14294	0.378333	1
PF00705	PCNA_N	Proliferating cell nuclear antigen; N-terminal domain	1UD9:A	1	1534	104	50873	0.318881	-1.14294	0.378333	1
PF00263	Secretin	Bacterial type II and III secretion system protein	5ZDH:A	1	1534	102	50873	0.325134	-1.12352	0.376734	1
PF01479	S4	S4 domain	5XXU:E	1	1534	102	50873	0.325134	-1.12352	0.376734	1
PF12838	Fer4_7	4Fe-4S dicluster domain	3MM5:A	1	1534	101	50873	0.328353	-1.11367	0.376135	1
PF00012	HSP70	Hsp70 protein	4RTF:D	1	1534	100	50873	0.331636	-1.10372	0.375675	1
PF00579	tRNA-synt_1b	tRNA synthetases class I (W and Y)	3M5W:A	1	1534	100	50873	0.331636	-1.10372	0.375675	1
PF00536	SAM_1	SAM domain (Sterile alpha motif)	3TAD:C	1	1534	100	50873	0.331636	-1.10372	0.375675	1
PF00551	Formyl_trans_N	Formyl transferase	3W7B:A	1	1534	99	50873	0.334986	-1.09367	0.375355	1
PF01593	Amino_oxidase	Flavin containing amine oxidoreductase	2YR4:A	1	1534	98	50873	0.338404	-1.08351	0.375178	1
PF00001	7tm_1	7 transmembrane receptor (rhodopsin family)	6CM4:A_2KSB:A	2	1534	159	50873	0.417153	-0.874303	0.340522	1
PF00112	Peptidase_C1	Papain family cysteine protease	4YYW:A_4YYR:A	2	1534	156	50873	0.425175	-0.855255	0.337551	1
PF13637	Ank_4	Ankyrin repeats (many copies)	4RLY:A_3NBN:B_2QC9:A_1YMP:A	4	1534	238	50873	0.557372	-0.584523	0.335285	1
PF00571	CBS	CBS domain	3PC2:A_2NYC:A_2RIH:A_3T4N:C_1PBJ:A_5X8O:A_3FHM:A_5G5X:A	8	1534	406	50873	0.65347	-0.425458	0.302434	1
PF01546	Peptidase_M20	Peptidase family M20/M25/M40	4EWT:A_4ONW:A_3IO1:A	3	1534	201	50873	0.494979	-0.703239	0.295466	1
PF00118	Cpn60_TCP1	TCP-1/cpn60 chaperonin family	3AQ1:B_3IYF:A_4XCI:A_4KI8:A_1IOK:A	5	1534	292	50873	0.56787	-0.565862	0.295288	1
PF00718	Polyoma_coat	Polyomavirus coat protein	4PCH:A	1	1534	124	50873	0.267449	-1.31883	0.276757	1
PF02627	CMD	Carboxymuconolactone decarboxylase family	2Q0T:A	1	1534	124	50873	0.267449	-1.31883	0.276757	1
PF04565	RNA_pol_Rpb2_3	RNA polymerase Rpb2; domain 3	2O5J:C	1	1534	121	50873	0.27408	-1.29434	0.273027	1
PF12697	Abhydrolase_6	Alpha/beta hydrolase family	3KXP:A	1	1534	119	50873	0.278686	-1.27767	0.271091	1
PF00483	NTP_transferase	Nucleotidyl transferase	5L6V:A	1	1534	118	50873	0.281048	-1.26923	0.270294	1
PF00111	Fer2	2Fe-2S iron-sulfur cluster binding domain	3ZYY:X	1	1534	118	50873	0.281048	-1.26923	0.270294	1
PF01467	CTP_transf_like	Cytidylyltransferase-like	2B7L:A	1	1534	117	50873	0.28345	-1.26072	0.269613	1
PF00557	Peptidase_M24	Metallopeptidase family M24	4EGE:A	1	1534	116	50873	0.285893	-1.25214	0.269051	1
PF00266	Aminotran_5	Aminotransferase class-V	1IUG:A_3CAI:A	2	1534	174	50873	0.381191	-0.964454	0.254404	1
PF00550	PP-binding	Phosphopantetheine attachment site	2MY5:A_5MSC:A	2	1534	166	50873	0.399562	-0.917387	0.248871	1
PF00128	Alpha-amylase	Alpha amylase; catalytic domain	4U33:A_5CJ5:A_1PEZ:A	3	1534	212	50873	0.469297	-0.75652	0.224606	1
PF00581	Rhodanese	Rhodanese-like domain	3ICS:A	1	1534	135	50873	0.245656	-1.40382	0.194545	1
PF00229	TNF	TNF(Tumour Necrosis Factor) family	4EN0:A	1	1534	134	50873	0.24749	-1.39639	0.193739	1
PF00168	C2	C2 domain	4RJ9:A	1	1534	134	50873	0.24749	-1.39639	0.193739	1
PF13895	Ig_2	Immunoglobulin domain	3V6B:R	1	1534	132	50873	0.25124	-1.38135	0.192412	1
PF13508	Acetyltransf_7	Acetyltransferase (GNAT) domain	4ORF:A	1	1534	132	50873	0.25124	-1.38135	0.192412	1
PF00675	Peptidase_M16	Insulinase (Peptidase family M16)	3AMJ:C	1	1534	132	50873	0.25124	-1.38135	0.192412	1
PF14200	RicinB_lectin_2	Ricin-type beta-trefoil lectin domain-like	2LIQ:A	1	1534	130	50873	0.255105	-1.36608	0.191476	1
PF00704	Glyco_hydro_18	Glycosyl hydrolases family 18	4MB5:A	1	1534	127	50873	0.261131	-1.34273	0.190825	1
PF01261	AP_endonuc_2	Xylose isomerase-like TIM barrel	4V2X:A	1	1534	127	50873	0.261131	-1.34273	0.190825	1
PF00027	cNMP_binding	Cyclic nucleotide-binding domain	4ORF:A_3E97:A	2	1534	186	50873	0.356598	-1.03115	0.186708	1
PF00005	ABC_tran	ABC transporter	3OZX:A_5UAR:A_1OXT:A_1Z47:A_1V43:A	5	1534	310	50873	0.534897	-0.625681	0.180637	1
PF01011	PQQ	PQQ enzyme repeat	1YIQ:A	1	1534	151	50873	0.219627	-1.51583	0.139672	1
PF00628	PHD	PHD-finger	3KV6:A	1	1534	149	50873	0.222575	-1.50249	0.138202	1
PF00232	Glyco_hydro_1	Glycosyl hydrolase family 1	3WDP:P	1	1534	148	50873	0.224079	-1.49576	0.137581	1
PF04561	RNA_pol_Rpb2_2	RNA polymerase Rpb2; domain 2	2O5J:C	1	1534	147	50873	0.225603	-1.48898	0.137036	1
PF00139	Lectin_legB	Legume lectin domain	2FMD:A	1	1534	147	50873	0.225603	-1.48898	0.137036	1
PF09291	DUF1968	Domain of unknown function (DUF1968)	2CDF:A	1	1534	146	50873	0.227148	-1.48215	0.136569	1
PF00467	KOW	KOW motif	5XXU:E	1	1534	144	50873	0.230303	-1.46836	0.13587	1
PF00493	MCM	MCM2/3/5 family	5V8F:2	1	1534	142	50873	0.233547	-1.45437	0.135489	1
PF00347	Ribosomal_L6	Ribosomal protein L6	1C04:B	1	1534	141	50873	0.235203	-1.44731	0.13542	1
PF00293	NUDIX	NUDIX domain	5BON:A_3O8S:A	2	1534	193	50873	0.343665	-1.06809	0.135048	1
PF00355	Rieske	Rieske [2Fe-2S] domain	2DE7:D_4NBG:A	2	1534	191	50873	0.347263	-1.05767	0.134933	1
PF00936	BMC	BMC domain	4AXI:A_4QIV:A_3NWG:A	3	1534	254	50873	0.391696	-0.937268	0.131902	1
PF00415	RCC1	Regulator of chromosome condensation (RCC1) repeat	5TBK:I_4X33:B_4D4P:A	3	1534	253	50873	0.393245	-0.933324	0.131342	1
PF00179	UQ_con	Ubiquitin-conjugating enzyme	4KMO:A_3CEG:A_5A4P:A	3	1534	242	50873	0.411119	-0.888872	0.12812	1
PF01979	Amidohydro_1	Amidohydrolase family	4LCS:A_2PAJ:A_4WGX:A_2IMR:A	4	1534	304	50873	0.436363	-0.82928	0.122085	1
PF01048	PNP_UDP_1	Phosphorylase superfamily	4R2W:A_1ODI:A	2	1534	210	50873	0.315844	-1.15251	0.0992819	1
PF00081	Sod_Fe_N	Iron/manganese superoxide dismutases; alpha-hairpin domain	1P7G:A	1	1534	165	50873	0.200992	-1.60449	0.0990599	1
PF02777	Sod_Fe_C	Iron/manganese superoxide dismutases; C-terminal domain	1P7G:A	1	1534	165	50873	0.200992	-1.60449	0.0990599	1
PF01408	GFO_IDH_MocA	Oxidoreductase family; NAD-binding Rossmann fold	1LC3:A_2H63:A	2	1534	206	50873	0.321977	-1.13328	0.0988103	1
PF07494	Reg_prop	Two component regulator propeller	5M11:A	1	1534	160	50873	0.207273	-1.57372	0.0966941	1
PF00150	Cellulase	Cellulase (glycosyl hydrolase family 5)	1QI2:A	1	1534	158	50873	0.209896	-1.56114	0.0961706	1
PF00903	Glyoxalase	Glyoxalase/Bleomycin resistance protein/Dioxygenase superfamily	2R6U:A_2Q48:A_3OXH:A	3	1534	258	50873	0.385624	-0.952894	0.0960663	1
PF13377	Peripla_BP_3	Periplasmic binding protein-like domain	3KKE:A	1	1534	157	50873	0.211233	-1.55479	0.0960012	1
PF00089	Trypsin	Trypsin	4DUU:A_1C5M:D_1M9U:A_1PPG:E_1AZZ:A_1FXY:A_4KGA:A	7	1534	444	50873	0.52285	-0.648461	0.0906102	1
PF00036	EF-hand_1	EF hand	3KCP:A_5G5D:B	2	1534	229	50873	0.289639	-1.23912	0.0736017	1
PF00169	PH	PH domain	5EFX:A_2COD:A	2	1534	222	50873	0.298771	-1.20808	0.07214	1
PF00561	Abhydrolase_1	alpha/beta hydrolase fold	3CXU:A_4Y7D:A_5EGN:A	3	1534	276	50873	0.360474	-1.02033	0.0720484	1
PF00516	GP120	Envelope glycoprotein GP120	3RJQ:A	1	1534	181	50873	0.183224	-1.69704	0.0711474	1
PF05193	Peptidase_M16_C	Peptidase M16 inactive domain	3AMJ:C	1	1534	174	50873	0.190596	-1.6576	0.0683175	1
PF02216	B	B domain	2Y7J:A	1	1534	173	50873	0.191697	-1.65184	0.0680971	1
PF02861	Clp_N	Clp amino terminal domain; pathogenicity island component	3PXI:A	1	1534	171	50873	0.193939	-1.64021	0.0677963	1
PF07883	Cupin_2	Cupin domain	1V70:A_3FJS:A	2	1534	242	50873	0.27408	-1.29434	0.053246	1
PF00155	Aminotran_1_2	Aminotransferase class I and II	4J8L:A_2GB3:A_4RAE:A	3	1534	287	50873	0.346658	-1.05942	0.0532016	1
PF03958	Secretin_N	Bacterial type II/III secretion system short domain	5ZDH:A_3EZJ:A_3OSS:D	3	1534	287	50873	0.346658	-1.05942	0.0532016	1
PF03725	RNase_PH_C	3' exoribonuclease family; domain 2	6D6K:A	1	1534	194	50873	0.170947	-1.7664	0.0499113	1
PF00753	Lactamase_B	Metallo-beta-lactamase superfamily	4V0H:A	1	1534	192	50873	0.172727	-1.75604	0.0491963	1
PF00046	Homeobox	Homeobox domain	4XVN:A	1	1534	183	50873	0.181222	-1.70803	0.0476968	1
PF00071	Ras	Ras family	5WDQ:A_2RAP:A_2G6B:A_2N9C:A_3PIR:A_3IHW:A	6	1534	461	50873	0.431631	-0.840185	0.0364113	1
PF00562	RNA_pol_Rpb2_6	RNA polymerase Rpb2; domain 6	2O5J:C	1	1534	201	50873	0.164993	-1.80185	0.0337991	1
PF13424	TPR_12	Tetratricopeptide repeat	4Y6W:A	1	1534	200	50873	0.165818	-1.79686	0.0336981	1
PF13416	SBP_bac_8	Bacterial extracellular solute-binding protein	5HZW:A_5TU0:A	2	1534	274	50873	0.24207	-1.41853	0.0284997	1
PF13649	Methyltransf_25	Methyltransferase domain	3Q7E:A_5DST:A	2	1534	269	50873	0.24657	-1.40011	0.027741	1
PF02798	GST_N	Glutathione S-transferase; N-terminal domain	1NHY:A_1GWC:A	2	1534	264	50873	0.25124	-1.38135	0.0274071	1
PF01138	RNase_PH	3' exoribonuclease family; domain 1	6D6K:A	1	1534	218	50873	0.152127	-1.88304	0.0241067	1
PF00578	AhpC-TSA	AhpC/TSA family	3DRN:A_2H1D:A_2HYX:A	3	1534	354	50873	0.281048	-1.26923	0.0161933	1
PF02746	MR_MLE_N	Mandelate racemase / muconate lactonizing enzyme; N-terminal domain	2OPJ:A_4KEM:A_3CAW:A_4DWD:A	4	1534	418	50873	0.317355	-1.14773	0.0123283	1
PF00023	Ank	Ankyrin repeat	1YMP:A	1	1534	249	50873	0.133187	-2.016	0.0121905	1
PF00004	AAA	ATPase family associated with various cellular activities (AAA)	5G4G:A_3PXI:A_5KWA:A_5VC7:A	4	1534	408	50873	0.325134	-1.12352	0.0120213	1
PF04563	RNA_pol_Rpb2_1	RNA polymerase beta subunit	2O5J:C	1	1534	243	50873	0.136476	-1.99161	0.0116986	1
PF01851	PC_rep	Proteasome/cyclosome repeat	5T0H:f	1	1534	243	50873	0.136476	-1.99161	0.0116986	1
PF00306	ATP-synt_ab_C	ATP synthase alpha/beta chain; C terminal domain	5DN6:D	1	1534	238	50873	0.139343	-1.97082	0.0115674	1
PF13646	HEAT_2	HEAT repeats	5JPQ:G_5FRR:A_5T0H:f	3	1534	356	50873	0.279469	-1.27486	0.0114009	0.999999
PF00041	fn3	Fibronectin type III domain	2GEE:A_3T1W:A_6CE7:B_1FNF:A_1WIS:A_1UJT:A_5N47:B_2UVF:A	8	1534	644	50873	0.41197	-0.886804	0.00663797	0.999779
PF00072	Response_reg	Response regulator receiver domain	4ZMR:A_4E7P:A_1YS7:A	3	1534	387	50873	0.257082	-1.35836	0.00604658	0.99954
PF13378	MR_MLE_C	Enolase C-terminal domain-like	2QQ6:A_4KEM:A_3CAW:A_4DWD:A_3R25:A	5	1534	504	50873	0.329004	-1.11168	0.00507813	0.998428
PF00440	TetR_N	Bacterial regulatory proteins; tetR family	2G7G:A_5D18:A_2ZB9:A	3	1534	409	50873	0.243254	-1.41365	0.00451963	0.996869
PF13927	Ig_3	Immunoglobulin domain	2E9W:A_4YBH:A_4HBQ:A_2X1X:R_3V6B:R_3V2A:R	6	1534	581	50873	0.342481	-1.07154	0.00403337	0.994194
PF01473	CW_binding_1	Putative cell wall binding repeat	3KLK:A	1	1534	283	50873	0.117186	-2.14399	0.0039759	0.993776
PF00022	Actin	Actin	2P9S:B	1	1534	279	50873	0.118866	-2.12976	0.00394344	0.993538
PF12796	Ank_2	Ankyrin repeats (3 copies)	5U0I:A_4RLY:A_3NBN:B_6AUN:A_2QC9:A_5UQE:A	6	1534	572	50873	0.34787	-1.05593	0.00389461	0.993147
PF04998	RNA_pol_Rpb1_5	RNA polymerase Rpb1; domain 5	4GZZ:D_4QIW:A	2	1534	358	50873	0.185272	-1.68593	0.0038905	0.993138
PF00028	Cadherin	Cadherin domain	4UJ7:A_3Q2V:A	2	1534	363	50873	0.18272	-1.6998	0.00263991	0.966163
PF07679	I-set	Immunoglobulin I-set domain	2E9W:A_3V6B:R_3B43:A_3V2A:R	4	1534	487	50873	0.272391	-1.30052	0.00263678	0.966116
PF00073	Rhv	picornavirus capsid protein	1H8T:A_5ACA:3	2	1534	360	50873	0.184242	-1.6915	0.00263259	0.966023
PF00042	Globin	Globin	4G1B:A_4HRR:A_5EUI:B	3	1534	427	50873	0.233	-1.45672	0.00229023	0.947467
PF02874	ATP-synt_ab_N	ATP synthase alpha/beta family; beta-barrel domain	5DN6:D	1	1534	371	50873	0.0893898	-2.41475	0.000475388	0.460291
PF00132	Hexapep	Bacterial transferase hexapeptide (six repeats)	3NZ2:A_5UX9:A_3CJ8:A_3R8Y:A_6AMY:A_3TDT:A	6	1534	685	50873	0.290484	-1.23621	0.000358278	0.372395
PF00069	Pkinase	Protein kinase domain	4M8T:A_2Y7J:A_5X1Q:A_4G3E:A_1TKI:A_3DLS:A	6	1534	697	50873	0.285483	-1.25357	0.000263564	0.29032
PF00006	ATP-synt_ab	ATP synthase alpha/beta family; nucleotide-binding domain	5DN6:D	1	1534	390	50873	0.0850349	-2.46469	0.000216011	0.24518
PF00515	TPR_1	Tetratricopeptide repeat	5A31:C	1	1534	417	50873	0.0795291	-2.53163	0.000103692	0.126478
PF00076	RRM_1	RNA recognition motif. (a.k.a. RRM; RBD; or RNP domain)	1WEX:A_5EV4:A_5OPT:h	3	1534	598	50873	0.166373	-1.79352	4.11633e-05	0.0523018
PF01423	LSM	LSM domain	4EMK:C	1	1534	492	50873	0.0674057	-2.69703	1.74234e-05	0.0224982
PF00240	ubiquitin	Ubiquitin family	4EKU:A	1	1534	537	50873	0.0617572	-2.78454	3.70288e-06	0.00483166
PF13561	adh_short_C2	Enoyl-(Acyl carrier protein) reductase	3LLS:A_4NBW:A_3ZV4:A_5U2W:A_1X1E:A_4DQX:A_2NM0:A	7	1534	1036	50873	0.224079	-1.49576	5.34126e-07	0.00069946
PF00210	Ferritin	Ferritin-like domain	5CWM:A	1	1534	623	50873	0.0532321	-2.93309	4.07301e-07	0.000533829
PF13499	EF-hand_7	EF-hand domain pair	3DD4:A	1	1534	800	50873	0.0414545	-3.18316	3.13013e-09	4.10985e-06
PF00227	Proteasome	Proteasome subunit	1OFH:G_3UNF:N	2	1534	1208	50873	0.0549067	-2.90212	4.0156e-13	5.28061e-10
PF00400	WD40	WD domain; G-beta repeat	3JRP:A_3IKO:A_3ODT:A_5M89:A_5XYI:g_3JRO:A_2XN4:A_4PSW:B	8	1534	2433	50873	0.109046	-2.21599	6.64876e-21	0
PF07654	C1-set	Immunoglobulin C1-set domain	4JO3:H_5DS8:A_3O81:A_4WEB:H_2RGS:A_4HBC:H_4GXV:H_5M02:B_1B2W:H_5E8E:B_2IG2:H_4JO2:H_5V6L:H_1S7Q:A_5M63:H_4OCR:H_3ZO0:A_1CLZ:H_1DE4:A_5VOC:H_6AVG:G_1IGT:B_4ZTO:H_6BHQ:A_5DRZ:H_5DRN:A_6ENY:F	27	1534	4373	50873	0.204761	-1.58591	1.69267e-26	0
PF07686	V-set	Immunoglobulin V-set domain	4JO3:H_5DS8:A_2CDF:A_4WEB:H_4HBC:H_4GXV:H_1B2W:H_5E8E:B_2IG2:H_4JO2:H_5V6L:H_5M63:H_4OCR:H_2GHW:B_1CLZ:H_5VOC:H_1IGT:B_4ZTO:H_5DRZ:H_5DRN:A	20	1534	5590	50873	0.118653	-2.13155	7.22595e-44	0

### Sheet: W-rich
Pfam Accession Number	Pfam Category	Pfam Description	AAoI SEG Positive Chain IDs	# in AAoI SEG Positive Group	# Total Chains in AAoI SEG Positive Group	# of Chains in 90perc NONREDUNDANT file with Pfam annotation	#Total Chains in 90perc NONREDUNDANT file	Odds Ratio	ln(OR)	P-value	Holm-Sidak Corrected p-value
PF00150	Cellulase	Cellulase (glycosyl hydrolase family 5)	5I77:A_1GZJ:A_5HOS:A_4W7V:A	4	13	158	50873	99.0711	4.59584	2.25206e-07	3.37809e-06
PF06815	RVT_connect	Reverse transcriptase connection domain	4B3Q:B_5C24:A	2	13	10	50873	782.662	6.6627	5.3411e-06	7.47728e-05
PF06817	RVT_thumb	Reverse transcriptase thumb domain	4B3Q:B_5C24:A	2	13	12	50873	652.218	6.48038	7.36116e-06	9.56908e-05
PF00075	RNase_H	RNase H	4B3Q:B_5C24:A	2	13	29	50873	269.883	5.59799	3.7481e-05	0.000449679
PF00078	RVT_1	Reverse transcriptase (RNA-dependent DNA polymerase)	4B3Q:B_5C24:A	2	13	29	50873	269.883	5.59799	3.7481e-05	0.000449679
PF13590	DUF4136	Domain of unknown function (DUF4136)	4F54:A	1	13	3	50873	1304.44	7.17353	0.00109999	0.0109456
PF09210	DUF1957	Domain of unknown function (DUF1957)	3N92:A	1	13	5	50873	782.662	6.6627	0.0016495	0.0147479
PF03065	Glyco_hydro_57	Glycosyl hydrolase family 57	3N92:A	1	13	11	50873	355.755	5.87424	0.00329609	0.0260665
PF15902	Sortilin-Vps10	Sortilin; neurotensin receptor 3;	5FKQ:A	1	13	13	50873	301.024	5.70719	0.0038443	0.0266017
PF13859	BNR_3	BNR repeat-like domain	5FKQ:A	1	13	13	50873	301.024	5.70719	0.0038443	0.0266017
PF03466	LysR_substrate	LysR substrate binding domain	5TPI:A	1	13	163	50873	24.008	3.17839	0.0440538	0.201698
PF00081	Sod_Fe_N	Iron/manganese superoxide dismutases; alpha-hairpin domain	1P7G:A	1	13	165	50873	23.717	3.16619	0.044578	0.201698
PF02777	Sod_Fe_C	Iron/manganese superoxide dismutases; C-terminal domain	1P7G:A	1	13	165	50873	23.717	3.16619	0.044578	0.201698
PF00516	GP120	Envelope glycoprotein GP120	5T33:G	1	13	181	50873	21.6205	3.07364	0.0487608	0.201698
PF00073	Rhv	picornavirus capsid protein	1V9U:2	1	13	360	50873	10.8703	2.38603	0.094241	0.201698

### Sheet: Y-rich
Pfam Accession Number	Pfam Category	Pfam Description	AAoI SEG Positive Chain IDs	# in AAoI SEG Positive Group	# Total Chains in AAoI SEG Positive Group	# of Chains in 90perc NONREDUNDANT file with Pfam annotation	#Total Chains in 90perc NONREDUNDANT file	Odds Ratio	ln(OR)	P-value	Holm-Sidak Corrected p-value
PF11969	DcpS_C	Scavenger mRNA decapping enzyme C-term binding	1VLR:A_1XMM:B_3BL7:A	3	186	12	50873	68.3777	4.22505	2.19612e-05	0.00387964
PF05652	DcpS	Scavenger mRNA decapping enzyme (DcpS) N-terminal	1VLR:A_1XMM:B_3BL7:A	3	186	12	50873	68.3777	4.22505	2.19612e-05	0.00387964
PF01432	Peptidase_M3	Peptidase family M3	1Y79:1_4KA7:A_5L44:A	3	186	15	50873	54.7022	4.0019	3.90575e-05	0.00681189
PF00068	Phospholip_A2_1	Phospholipase A2	2OQD:A_5G3N:A_1GMZ:A_1G0Z:A_3BJW:A	5	186	117	50873	11.6885	2.4586	9.99722e-05	0.0172456
PF08764	Coagulase	Staphylococcus aureus coagulase	1NU9:C_2A1D:D	2	186	4	50873	136.755	4.91819	0.000200277	0.0340579
PF05523	FdtA	WxcM-like; C-terminal	5TPV:A_4MZU:A_4ZU4:A	3	186	29	50873	28.2942	3.34266	0.000228338	0.0385173
PF07953	Toxin_R_bind_N	Clostridium neurotoxin; N-terminal receptor binding	3V0B:B_3OBR:A_3RSJ:A	3	186	50	50873	16.4106	2.79793	0.00101745	0.159764
PF07686	V-set	Immunoglobulin V-set domain	6CMG:C_4Q2Z:H_4IML:H_3P9W:B_1YUH:H_1RZF:H_4EDX:B_5EOR:H_4X80:H_1ETZ:H_5XWD:H_1AY1:H_6EY0:E_3GHE:H_4JN2:B_5KVD:H_6BT3:B_5VCN:D_5TD8:E_5UIX:H_4XGZ:A_4P48:A_2OP4:H_2H32:H_3U4E:H_4HEM:E_3R0M:A_6B0E:B_4KFZ:C_4LLY:B_4TNV:F_3X3G:H_3J7E:H_1KEN:H_3MLZ:H_1MCO:H_5DRZ:H_5TJW:K	38	186	5590	50873	1.85929	0.620193	0.00104776	0.163235
PF02324	Glyco_hydro_70	Glycosyl hydrolase family 70	3KLK:A_3TTO:A	2	186	18	50873	30.3901	3.41412	0.00245088	0.339467
PF01183	Glyco_hydro_25	Glycosyl hydrolases family 25	4KRT:A_4FF5:A	2	186	23	50873	23.7835	3.16899	0.00382261	0.474513
PF00871	Acetate_kinase	Acetokinase family	2IIR:A_1TUU:A	2	186	26	50873	21.0393	3.04639	0.0047812	0.55084
PF08762	CRPV_capsid	CRPV capsid protein like	5MQC:C_5LWI:A	2	186	31	50873	17.6459	2.8705	0.00659725	0.66672
PF09062	Endonuc_subdom	PI-PfuI Endonuclease subdomain	1DQ3:A	1	186	1	50873	273.511	5.61134	0.00731123	0.702037
PF04850	Baculo_E66	Baculovirus E66 occlusion-derived virus envelope protein	3VSM:A	1	186	1	50873	273.511	5.61134	0.00731123	0.702037
PF09061	Stirrup	Stirrup	1DQ3:A	1	186	1	50873	273.511	5.61134	0.00731123	0.702037
PF16253	DUF4909	Domain of unknown function (DUF4909)	4LQZ:A	1	186	1	50873	273.511	5.61134	0.00731123	0.702037
PF15421	Polysacc_deac_3	Putative polysaccharide deacetylase	4DWE:A	1	186	1	50873	273.511	5.61134	0.00731123	0.702037
PF07980	SusD_RagB	SusD family	5T3R:A_3L22:A	2	186	34	50873	16.0889	2.77813	0.0078142	0.714976
PF14322	SusD-like_3	Starch-binding associating with outer membrane	5T3R:A_3L22:A	2	186	34	50873	16.0889	2.77813	0.0078142	0.714976
PF01123	Stap_Strp_toxin	Staphylococcal/Streptococcal toxin; OB-fold domain	1I4H:A_5FKA:C	2	186	37	50873	14.7844	2.69357	0.00912389	0.765005
PF07654	C1-set	Immunoglobulin C1-set domain	6CMG:C_4Q2Z:H_4IML:H_1YUH:H_1RZF:H_4EDX:B_5EOR:H_4X80:H_1ETZ:H_1AY1:H_3GHE:H_4JN2:B_5KVD:H_6BT3:B_5VCN:D_5UIX:H_4XGZ:A_2OP4:H_2H32:H_3U4E:H_6B0E:B_4LLY:B_4TNV:F_3X3G:H_1KEN:H_3MLZ:H_1MCO:H_5DRZ:H	28	186	4373	50873	1.75127	0.560341	0.010444	0.807628
PF10635	DisA-linker	DisA bacterial checkpoint controller linker region	3C21:A	1	186	2	50873	136.755	4.91819	0.0109467	0.820413
PF16898	TOPRIM_C	C-terminal associated domain of TOPRIM	4FM9:A	1	186	2	50873	136.755	4.91819	0.0109467	0.820413
PF09196	DUF1953	Domain of unknown function (DUF1953)	3HJE:A	1	186	2	50873	136.755	4.91819	0.0109467	0.820413
PF11942	Spt5_N	Spt5 transcription elongation factor; acidic N-terminal	5XON:W	1	186	2	50873	136.755	4.91819	0.0109467	0.820413
PF00041	fn3	Fibronectin type III domain	5MTJ:B_2OBG:A_3QHT:C_4JEG:B_6APX:B_4JE4:B_5G15:B	7	186	644	50873	2.97294	1.08955	0.0116017	0.830307
PF07951	Toxin_R_bind_C	Clostridium neurotoxin; C-terminal receptor binding	3OBR:A_3RSJ:A	2	186	44	50873	12.4323	2.5203	0.0125282	0.850985
PF04212	MIT	MIT (microtubule interacting and transport) domain	2V6X:A_5XMK:A	2	186	45	50873	12.156	2.49783	0.0130532	0.860665
PF02889	Sec63	Sec63 Brl domain	4KIT:B_2Q0Z:X	2	186	45	50873	12.156	2.49783	0.0130532	0.860665
PF03067	LPMO_10	Lytic polysaccharide mono-oxygenase; cellulose-degrading	4X27:A_4YN1:A	2	186	45	50873	12.156	2.49783	0.0130532	0.860665
PF04672	Methyltransf_19	S-adenosyl methyltransferase	3GIW:A	1	186	3	50873	91.1703	4.51273	0.0145687	0.88437
PF13590	DUF4136	Domain of unknown function (DUF4136)	4F54:A	1	186	3	50873	91.1703	4.51273	0.0145687	0.88437
PF16483	Glyco_hydro_64	Beta-1;3-glucanase	5H9X:A	1	186	3	50873	91.1703	4.51273	0.0145687	0.88437
PF13482	RNase_H_2	RNase_H superfamily	1D5A:A	1	186	3	50873	91.1703	4.51273	0.0145687	0.88437
PF00084	Sushi	Sushi repeat (SCR repeat)	4LOT:A_5UBM:B_1ELV:A_4J1Y:A	4	186	261	50873	4.19174	1.43311	0.0173207	0.917797
PF07591	PT-HINT	Pretoxin HINT domain	1DQ3:A	1	186	4	50873	68.3777	4.22505	0.0181774	0.926093
PF12456	hSac2	Inositol phosphatase	4XUU:A	1	186	4	50873	68.3777	4.22505	0.0181774	0.926093
PF05053	Menin	Menin	3RE2:A	1	186	4	50873	68.3777	4.22505	0.0181774	0.926093
PF02457	DisA_N	DisA bacterial checkpoint controller nucleotide-binding	3C21:A	1	186	5	50873	54.7022	4.0019	0.0217729	0.953106
PF08470	NTNH_C	Nontoxic nonhaemagglutinin C-terminal	3V0B:B	1	186	6	50873	45.5851	3.81958	0.0253551	0.971106
PF08367	M16C_assoc	Peptidase M16C associated	3S5K:A	1	186	6	50873	45.5851	3.81958	0.0253551	0.971106
PF12623	Hen1_L	RNA repair; ligase-Pnkp-associating; region of Hen1	4XRP:C	1	186	6	50873	45.5851	3.81958	0.0253551	0.971106
PF10249	NDUFB10	NADH-ubiquinone oxidoreductase subunit 10	5XTD:d	1	186	7	50873	39.073	3.66543	0.0289241	0.980981
PF08124	Lyase_8_N	Polysaccharide lyase family 8; N terminal alpha-helical domain	3VSM:A	1	186	7	50873	39.073	3.66543	0.0289241	0.980981
PF02876	Stap_Strp_tox_C	Staphylococcal/Streptococcal toxin; beta-grasp domain	1I4H:A_5FKA:C	2	186	70	50873	7.81459	2.05599	0.0290489	0.980981
PF08751	TrwC	TrwC relaxase	3L57:A	1	186	8	50873	34.1888	3.5319	0.03248	0.987203
PF13702	Lysozyme_like	Lysozyme-like	4HPE:A	1	186	8	50873	34.1888	3.5319	0.03248	0.987203
PF07147	PDCD9	Mitochondrial 28S ribosomal protein S30 (PDCD9)	3J7Y:5	1	186	8	50873	34.1888	3.5319	0.03248	0.987203
PF01812	5-FTHF_cyc-lig	5-formyltetrahydrofolate cyclo-ligase family	2JCB:A	1	186	10	50873	27.3511	3.30876	0.0395525	0.994516
PF11715	Nup160	Nucleoporin Nup120/160	5GRS:A	1	186	10	50873	27.3511	3.30876	0.0395525	0.994516
PF16990	CBM_35	Carbohydrate binding module (family 35)	5X7R:A	1	186	10	50873	27.3511	3.30876	0.0395525	0.994516
PF16657	Malt_amylase_C	Maltogenic Amylase; C-terminal domain	4GKL:A_3K8K:A	2	186	90	50873	6.07802	1.80468	0.0453387	0.997109
PF00128	Alpha-amylase	Alpha amylase; catalytic domain	3HJE:A_4GKL:A_3K8K:A	3	186	212	50873	3.87044	1.35337	0.0456734	0.997109
PF07910	Peptidase_C78	Peptidase family C78	2Z84:A	1	186	12	50873	22.7926	3.12643	0.046573	0.997298
PF16369	GH43_C	C-terminal of Glycosyl hydrolases family 43	2X8T:A	1	186	12	50873	22.7926	3.12643	0.046573	0.997298
PF03797	Autotransporter	Autotransporter beta-domain	3QQ2:A	1	186	12	50873	22.7926	3.12643	0.046573	0.997298
PF01447	Peptidase_M4	Thermolysin metallopeptidase; catalytic domain	4B52:A	1	186	12	50873	22.7926	3.12643	0.046573	0.997298
PF02868	Peptidase_M4_C	Thermolysin metallopeptidase; alpha-helical domain	4B52:A	1	186	12	50873	22.7926	3.12643	0.046573	0.997298
PF03439	Spt5-NGN	Early transcription elongation factor of RNA pol II; NGN section	5XON:W	1	186	13	50873	21.0393	3.04639	0.0500639	0.997784
PF00199	Catalase	Catalase	3DY5:A_1U5U:A	2	186	103	50873	5.31089	1.66976	0.0573266	0.999057
PF02074	Peptidase_M32	Carboxypeptidase Taq (M32) metallopeptidase	5E3X:A	1	186	16	50873	17.0944	2.83875	0.0604597	0.999322
PF14528	LAGLIDADG_3	LAGLIDADG-like domain	1DQ3:A	1	186	17	50873	16.0889	2.77813	0.0638995	0.999529
PF01233	NMT	Myristoyl-CoA:protein N-myristoyltransferase; N-terminal domain	5T6E:A	1	186	17	50873	16.0889	2.77813	0.0638995	0.999529
PF02799	NMT_C	Myristoyl-CoA:protein N-myristoyltransferase; C-terminal domain	5T6E:A	1	186	17	50873	16.0889	2.77813	0.0638995	0.999529
PF04151	PPC	Bacterial pre-peptidase C-terminal domain	3AFG:A	1	186	18	50873	15.195	2.72097	0.0673266	0.99962
PF11838	ERAP1_C	ERAP1-like C-terminal domain	5C97:A	1	186	18	50873	15.195	2.72097	0.0673266	0.99962
PF02710	Hema_HEFG	Hemagglutinin domain of haemagglutinin-esterase-fusion glycoprotein	5E65:A	1	186	18	50873	15.195	2.72097	0.0673266	0.99962
PF03642	MAP	MAP domain	4RFB:A	1	186	18	50873	15.195	2.72097	0.0673266	0.99962
PF01823	MACPF	MAC/Perforin domain	3KK7:A	1	186	21	50873	13.0243	2.56682	0.0775325	0.999849
PF16338	DUF4968	Domain of unknown function (DUF4968)	5X7R:A	1	186	21	50873	13.0243	2.56682	0.0775325	0.999849
PF01150	GDA1_CD39	GDA1/CD39 (nucleoside phosphatase) family	4BRQ:A	1	186	21	50873	13.0243	2.56682	0.0775325	0.999849
PF00962	A_deaminase	Adenosine/AMP deaminase	2A3L:A	1	186	21	50873	13.0243	2.56682	0.0775325	0.999849
PF08239	SH3_3	Bacterial SH3 domain	4KRT:A	1	186	23	50873	11.8918	2.47585	0.084274	0.999903
PF00667	FAD_binding_1	FAD binding domain	3JQP:A	1	186	23	50873	11.8918	2.47585	0.084274	0.999903
PF02126	PTE	Phosphotriesterase family	5CH9:A	1	186	25	50873	10.9404	2.39247	0.0909659	0.999946
PF07952	Toxin_trans	Clostridium neurotoxin; Translocation domain	3V0B:B	1	186	26	50873	10.5196	2.35324	0.0942935	0.999959
PF01600	Corona_S1	Coronavirus S1 glycoprotein	6CV0:A	1	186	26	50873	10.5196	2.35324	0.0942935	0.999959
PF03104	DNA_pol_B_exo1	DNA polymerase family B; exonuclease domain	1D5A:A	1	186	27	50873	10.13	2.3155	0.0976087	0.999965
PF00850	Hist_deacetyl	Histone deacetylase domain	4BKX:B	1	186	28	50873	9.76824	2.27914	0.100912	0.999973
PF01433	Peptidase_M1	Peptidase family M1 domain	5C97:A	1	186	28	50873	9.76824	2.27914	0.100912	0.999973
PF02867	Ribonuc_red_lgC	Ribonucleotide reductase; barrel domain	1DQ3:A	1	186	28	50873	9.76824	2.27914	0.100912	0.999973
PF01397	Terpene_synth	Terpene synthase; N-terminal domain	5IL3:A	1	186	28	50873	9.76824	2.27914	0.100912	0.999973
PF13640	2OG-FeII_Oxy_3	2OG-Fe(II) oxygenase superfamily	5C5U:A	1	186	29	50873	9.43141	2.24405	0.104203	0.999973
PF17137	DUF5110	Domain of unknown function (DUF5110)	5X7R:A	1	186	29	50873	9.43141	2.24405	0.104203	0.999973
PF13614	AAA_31	AAA domain	3CIO:A	1	186	30	50873	9.11703	2.21014	0.107482	0.999974
PF00633	HHH	Helix-hairpin-helix motif	3C21:A	1	186	31	50873	8.82293	2.17735	0.110748	0.99998
PF00305	Lipoxygenase	Lipoxygenase	3DY5:A	1	186	31	50873	8.82293	2.17735	0.110748	0.99998
PF00840	Glyco_hydro_7	Glycosyl hydrolase family 7	1EG1:A	1	186	32	50873	8.54721	2.14561	0.114003	0.999981
PF00490	ALAD	Delta-aminolevulinic acid dehydratase	2C15:A	1	186	32	50873	8.54721	2.14561	0.114003	0.999981
PF01399	PCI	PCI domain	5UBP:B_4TRQ:B	2	186	156	50873	3.50655	1.25463	0.114884	0.999981
PF00150	Cellulase	Cellulase (glycosyl hydrolase family 5)	4OOU:B_3WFL:A	2	186	158	50873	3.46216	1.24189	0.11727	0.999981
PF01477	PLAT	PLAT/LH2 domain	3DY5:A	1	186	35	50873	7.81459	2.05599	0.123695	0.999988
PF00273	Serum_albumin	Serum albumin family	5YXE:A	1	186	36	50873	7.59752	2.02782	0.126903	0.99999
PF03996	Hema_esterase	Hemagglutinin esterase	5E65:A	1	186	36	50873	7.59752	2.02782	0.126903	0.99999
PF01551	Peptidase_M23	Peptidase family M23	4QP5:A	1	186	36	50873	7.59752	2.02782	0.126903	0.99999
PF03443	Glyco_hydro_61	Glycosyl hydrolase family 61	4EIS:B	1	186	36	50873	7.59752	2.02782	0.126903	0.99999
PF01375	Enterotoxin_a	Heat-labile enterotoxin alpha chain	6APY:A	1	186	37	50873	7.39218	2.00042	0.130098	0.99999
PF03936	Terpene_synth_C	Terpene synthase family; metal binding domain	5IL3:A	1	186	37	50873	7.39218	2.00042	0.130098	0.99999
PF00136	DNA_pol_B	DNA polymerase family B	1D5A:A	1	186	37	50873	7.39218	2.00042	0.130098	0.99999
PF01161	PBP	Phosphatidylethanolamine-binding protein	2JYZ:A	1	186	38	50873	7.19765	1.97375	0.133281	0.99999
PF16347	DUF4976	Domain of unknown function (DUF4976)	5G2V:A	1	186	38	50873	7.19765	1.97375	0.133281	0.99999
PF13720	Acetyltransf_11	Udp N-acetylglucosamine O-acyltransferase; Domain 2	2XAT:A	1	186	39	50873	7.0131	1.94778	0.136453	0.99999
PF00537	Toxin_3	Scorpion toxin-like domain	2B3C:A	1	186	39	50873	7.0131	1.94778	0.136453	0.99999
PF00328	His_Phos_2	Histidine phosphatase superfamily (branch 2)	2GFI:A	1	186	40	50873	6.83777	1.92246	0.139613	0.99999
PF00877	NLPC_P60	NlpC/P60 family	4HPE:A	1	186	41	50873	6.67099	1.89777	0.142762	0.99999
PF01751	Toprim	Toprim domain	4FM9:A	1	186	42	50873	6.51216	1.87367	0.145899	0.99999
PF03422	CBM_6	Carbohydrate binding module (family 6)	2VZV:A	1	186	42	50873	6.51216	1.87367	0.145899	0.99999
PF09199	SSL_OB	Staphylococcal superantigen-like OB-fold domain	4RFB:A	1	186	42	50873	6.51216	1.87367	0.145899	0.99999
PF01742	Peptidase_M27	Clostridial neurotoxin zinc protease	3V0B:B	1	186	43	50873	6.36072	1.85014	0.149024	0.99999
PF04041	Glyco_hydro_130	beta-1;4-mannooligosaccharide phosphorylase	4ONZ:A	1	186	45	50873	6.07802	1.80468	0.15524	0.99999
PF03524	CagX	Conjugal transfer protein	2N01:B	1	186	46	50873	5.94589	1.7827	0.158331	0.99999
PF02018	CBM_4_9	Carbohydrate binding domain	3P6B:A	1	186	48	50873	5.69814	1.74014	0.164479	0.999993
PF00615	RGS	Regulator of G protein signaling domain	4GOU:A	1	186	49	50873	5.58185	1.71952	0.167537	0.999993
PF01867	Cas_Cas1	CRISPR associated protein Cas1	2YZS:A	1	186	51	50873	5.36296	1.67952	0.173617	0.999995
PF00698	Acyl_transf_1	Acyl transferase domain	5BP1:A	1	186	52	50873	5.25982	1.6601	0.17664	0.999995
PF02127	Peptidase_M18	Aminopeptidase I zinc metalloprotease (M18)	4EME:A	1	186	54	50873	5.06501	1.62236	0.182654	0.999996
PF01040	UbiA	UbiA prenyltransferase family	3UCA:A	1	186	55	50873	4.97292	1.60401	0.185644	0.999996
PF08501	Shikimate_dh_N	Shikimate dehydrogenase substrate binding domain	1NPY:A	1	186	56	50873	4.88412	1.58599	0.188623	0.999996
PF00133	tRNA-synt_1	tRNA synthetases class I (I; L; M and V)	5FOD:A	1	186	57	50873	4.79843	1.56829	0.191592	0.999996
PF01055	Glyco_hydro_31	Glycosyl hydrolases family 31	5X7R:A	1	186	57	50873	4.79843	1.56829	0.191592	0.999996
PF09336	Vps4_C	Vps4 C terminal oligomerisation domain	5XMK:A	1	186	58	50873	4.7157	1.5509	0.194549	0.999996
PF00703	Glyco_hydro_2	Glycosyl hydrolases family 2	2VZV:A	1	186	58	50873	4.7157	1.5509	0.194549	0.999996
PF00521	DNA_topoisoIV	DNA gyrase/topoisomerase IV; subunit A	4FM9:A	1	186	59	50873	4.63578	1.5338	0.197495	0.999996
PF02837	Glyco_hydro_2_N	Glycosyl hydrolases family 2; sugar binding domain	2VZV:A	1	186	61	50873	4.48378	1.50047	0.203356	0.999996
PF00842	Ala_racemase_C	Alanine racemase; C-terminal domain	4KBX:A	1	186	61	50873	4.48378	1.50047	0.203356	0.999996
PF05593	RHS_repeat	RHS Repeat	5KIS:B	1	186	62	50873	4.41146	1.48421	0.20627	0.999996
PF00431	CUB	CUB domain	4LOT:A	1	186	63	50873	4.34144	1.46821	0.209173	0.999996
PF13545	HTH_Crp_2	Crp-like helix-turn-helix domain	4RFA:A	1	186	65	50873	4.20786	1.43695	0.214948	0.999996
PF01656	CbiA	CobQ/CobB/MinD/ParA nucleotide binding domain	3LA6:A	1	186	66	50873	4.1441	1.42169	0.217819	0.999996
PF02836	Glyco_hydro_2_C	Glycosyl hydrolases family 2; TIM barrel domain	2VZV:A	1	186	66	50873	4.1441	1.42169	0.217819	0.999996
PF00621	RhoGEF	RhoGEF domain	4GOU:A	1	186	69	50873	3.96392	1.37723	0.22637	0.999996
PF01601	Corona_S2	Coronavirus S2 glycoprotein	6CV0:A	1	186	70	50873	3.9073	1.36285	0.2292	0.999996
PF01804	Penicil_amidase	Penicillin amidase	3ML0:A	1	186	76	50873	3.59883	1.28061	0.245959	0.999996
PF01168	Ala_racemase_N	Alanine racemase; N-terminal domain	4KBX:A	1	186	76	50873	3.59883	1.28061	0.245959	0.999996
PF00884	Sulfatase	Sulfatase	5G2V:A	1	186	85	50873	3.21777	1.16869	0.270414	0.999998
PF00496	SBP_bac_5	Bacterial extracellular solute-binding proteins; family 5 Middle	2D5W:A	1	186	86	50873	3.18036	1.15699	0.273082	0.999998
PF01473	CW_binding_1	Putative cell wall binding repeat	3KLK:A_3TTO:A	2	186	283	50873	1.93294	0.659041	0.280326	0.999998
PF04616	Glyco_hydro_43	Glycosyl hydrolases family 43	2X8T:A	1	186	92	50873	2.97294	1.08955	0.288882	0.999998
PF01494	FAD_binding_3	FAD binding domain	3IHM:A	1	186	102	50873	2.68148	0.986368	0.314453	0.999999
PF13365	Trypsin_2	Trypsin-like peptidase domain	3CP7:A	1	186	102	50873	2.68148	0.986368	0.314453	0.999999
PF00030	Crystall	Beta/Gamma crystallin	1OKI:A	1	186	107	50873	2.55618	0.938512	0.326889	0.999999
PF08241	Methyltransf_11	Methyltransferase domain	3KKZ:A	1	186	107	50873	2.55618	0.938512	0.326889	0.999999
PF00175	NAD_binding_1	Oxidoreductase NAD-binding domain	3JQP:A	1	186	109	50873	2.50927	0.919993	0.3318	0.999999
PF02803	Thiolase_C	Thiolase; C-terminal domain	6ESQ:A	1	186	109	50873	2.50927	0.919993	0.3318	0.999999
PF00108	Thiolase_N	Thiolase; N-terminal domain	6ESQ:A	1	186	111	50873	2.46406	0.901811	0.336675	0.999999
PF00191	Annexin	Annexin	3CHJ:A	1	186	121	50873	2.26042	0.81555	0.360518	0.999999
PF00294	PfkB	pfkB family carbohydrate kinase	2DCN:A	1	186	122	50873	2.24189	0.80732	0.362855	0.999999
PF16197	KAsynt_C_assoc	Ketoacyl-synthetase C-terminal extension	5BP1:A	1	186	124	50873	2.20573	0.791059	0.367502	0.999999
PF00704	Glyco_hydro_18	Glycosyl hydrolases family 18	5JH8:A	1	186	127	50873	2.15363	0.767154	0.374409	0.999999
PF02801	Ketoacyl-synt_C	Beta-ketoacyl synthase; C-terminal domain	5BP1:A	1	186	131	50873	2.08787	0.736144	0.3835	0.999999
PF00675	Peptidase_M16	Insulinase (Peptidase family M16)	3S5K:A	1	186	132	50873	2.07205	0.728539	0.385752	0.999999
PF03480	DctP	Bacterial extracellular solute-binding protein; family 7	2HZL:A	1	186	134	50873	2.04113	0.713501	0.390232	0.999999
PF00082	Peptidase_S8	Subtilase family	3AFG:A	1	186	134	50873	2.04113	0.713501	0.390232	0.999999
PF00047	ig	Immunoglobulin domain	1ZS8:A	1	186	137	50873	1.99643	0.69136	0.396889	0.999999
PF00109	ketoacyl-synt	Beta-ketoacyl synthase; N-terminal domain	5BP1:A	1	186	141	50873	1.93979	0.662581	0.405652	0.999999
PF00467	KOW	KOW motif	5XON:W	1	186	144	50873	1.89938	0.641528	0.41214	0.999999
PF03372	Exo_endo_phos	Endonuclease/Exonuclease/phosphatase family	3I48:A	1	186	150	50873	1.82341	0.600706	0.424904	0.999999
PF05193	Peptidase_M16_C	Peptidase M16 inactive domain	3S5K:A	1	186	174	50873	1.5719	0.452286	0.473232	0.999999
PF13432	TPR_16	Tetratricopeptide repeat	3RE2:A	1	186	184	50873	1.48647	0.396405	0.492144	0.999999
PF00027	cNMP_binding	Cyclic nucleotide-binding domain	4RFA:A	1	186	186	50873	1.47049	0.385594	0.495844	0.999999
PF00270	DEAD	DEAD/DEAH box helicase	4KIT:B	1	186	203	50873	1.34734	0.298135	0.526217	0.999999
PF00056	Ldh_1_N	lactate/malate dehydrogenase; NAD binding domain	1NPY:A	1	186	207	50873	1.32131	0.278622	0.533092	0.999999
PF01048	PNP_UDP_1	Phosphorylase superfamily	4JOS:A	1	186	210	50873	1.30243	0.264233	0.538183	0.999999
PF00129	MHC_I	Class I Histocompatibility antigen; domains alpha 1 and 2	1ZS8:A	1	186	219	50873	1.24891	0.222269	0.553121	0.999999
PF13649	Methyltransf_25	Methyltransferase domain	4XRP:C	1	186	269	50873	1.01677	0.0166296	0.627697	0.999999
PF02746	MR_MLE_N	Mandelate racemase / muconate lactonizing enzyme; N-terminal domain	1TZZ:A_4KEM:A	2	186	418	50873	1.30866	0.269007	0.668228	0.999999
PF00089	Trypsin	Trypsin	1ELV:A_4J1Y:A	2	186	444	50873	1.23203	0.208664	0.679651	0.999999
PF13378	MR_MLE_C	Enolase C-terminal domain-like	1TZZ:A_4KEM:A	2	186	504	50873	1.08536	0.0819118	0.708118	0.999999
PF00132	Hexapep	Bacterial transferase hexapeptide (six repeats)	2XAT:A_4MZU:A_3EEV:A	3	186	685	50873	1.19786	0.180534	0.742641	0.999999
PF00004	AAA	ATPase family associated with various cellular activities (AAA)	5XMK:A	1	186	408	50873	0.670369	-0.399926	1	1
PF13416	SBP_bac_8	Bacterial extracellular solute-binding protein	2OBG:A	1	186	274	50873	0.998214	-0.00178717	1	1
PF00071	Ras	Ras family	5UB8:A	1	186	461	50873	0.593299	-0.522057	1	1
PF00210	Ferritin	Ferritin-like domain	1S3Q:A_2CLB:A	2	186	623	50873	0.878044	-0.130058	1	1
PF00271	Helicase_C	Helicase conserved C-terminal domain	4KIT:B	1	186	329	50873	0.83134	-0.184717	1	1
PF00171	Aldedh	Aldehyde dehydrogenase family	2BHP:A	1	186	389	50873	0.703112	-0.352238	1	1
PF00076	RRM_1	RNA recognition motif. (a.k.a. RRM; RBD; or RNP domain)	1X4A:A	1	186	598	50873	0.457376	-0.78225	0.729267	0.999999
PF13561	adh_short_C2	Enoyl-(Acyl carrier protein) reductase	3R1I:A	1	186	1036	50873	0.264007	-1.33178	0.192669	0.999996
